# Literature-scaled immunological gene set annotation using AI-powered immune cell knowledge graph (ICKG)

**DOI:** 10.1101/2025.02.19.639172

**Authors:** Shan He, Yukun Tan, Qing Ye, Matthew Gubin, Hind Rafei, Weiyi Peng, Katayoun Rezvani, Vakul Mohanty, Ken Chen

## Abstract

Large scale application of single-cell and spatial omics in models and patient samples has led to the discovery of many novel gene sets, particularly those from an immunotherapeutic context. However, the biological meaning of those gene sets has been interpreted anecdotally through over-representation analysis against canonical annotation databases of limited complexity, granularity, and accuracy. Rich functional descriptions of individual genes in an immunological context exist in the literature but are not semantically summarized to perform gene set analysis. To overcome this limitation, we constructed immune cell knowledge graphs (ICKGs) by integrating over 24,000 published abstracts from recent literature using large language models (LLMs). ICKGs effectively integrate knowledge across individual, peer-reviewed studies, enabling accurate, verifiable graph-based reasoning. We validated the quality of ICKGs using functional omics data obtained independently from cytokine stimulation, CRISPR gene knock-out, and protein-protein interaction experiments. Using ICKGs, we achieved rich, holistic, and accurate annotation of immunological gene sets, including those that were unannotated by existing approaches and those that are in use for clinical applications. We created an interactive website (https://kchen-lab.github.io/immune-knowledgegraph.github.io/) to perform ICKG-based gene set annotations and visualize the supporting rationale.

## Supplemental Tables for "Literature-scaled immunological gene set annotation using AI-powered immune cell knowledge graph (ICKG)"

### Sheet: TableS1
pagerank_analysis_results_B_cells_B-cells1	pagerank_analysis_results_B_cells_Cell-cycle	pagerank_analysis_results_B_cells_Germinal Center	pagerank_analysis_results_B_cells_HSP_Stress	pagerank_analysis_results_B_cells_Interferon	pagerank_analysis_results_B_cells_Memory	pagerank_analysis_results_B_cells_Metabolism_MYC	pagerank_analysis_results_B_cells_MHC-II	pagerank_analysis_results_B_cells_Plasma	pagerank_analysis_results_B_cells_Progenitor	pagerank_analysis_results_B_cells_Respiration	pagerank_analysis_results_B_cells_Stress	pagerank_analysis_results_CD4_Cell_cycle	pagerank_analysis_results_CD4_Cytotoxic	pagerank_analysis_results_CD4_Dysfunction	pagerank_analysis_results_CD4_Glycolysis_MYC	pagerank_analysis_results_CD4_Interferon	pagerank_analysis_results_CD4_Naive1	pagerank_analysis_results_CD4_Naive2	pagerank_analysis_results_CD4_Stress_HSP	pagerank_analysis_results_CD4_T_reg	pagerank_analysis_results_CD4_Unassigned	pagerank_analysis_results_CD8_Cell_cycle	pagerank_analysis_results_CD8_Chromatin	pagerank_analysis_results_CD8_Cytotoxic	pagerank_analysis_results_CD8_Dysfunction	pagerank_analysis_results_CD8_Glycolysis	pagerank_analysis_results_CD8_Heat_shock	pagerank_analysis_results_CD8_Interferon	pagerank_analysis_results_CD8_Memory_Naive1	pagerank_analysis_results_CD8_Naive2	pagerank_analysis_results_CD8_Naive3	pagerank_analysis_results_CD8_Unassigned1	pagerank_analysis_results_CD8_Unassigned2	pagerank_analysis_results_Macrophages_Cell-cycle	pagerank_analysis_results_Macrophages_Interferon	pagerank_analysis_results_Macrophages_Lipid-associated	pagerank_analysis_results_Macrophages_MAC1	pagerank_analysis_results_Macrophages_MAC2	pagerank_analysis_results_Macrophages_MAC3	pagerank_analysis_results_Macrophages_MES_Glycolysis	pagerank_analysis_results_Macrophages_Monocyte_Secreted	pagerank_analysis_results_Macrophages_MYC_Mitochondria	pagerank_analysis_results_Macrophages_Proteasomal-degradation	pagerank_analysis_results_Macrophages_Respiration	pagerank_analysis_results_Macrophages_Stress_HSP	pagerank_analysis_results_Macrophages_Unfolded-protein-response	pagerank_analysis_results_NK-genesets_NK_cytotoxicity	pagerank_analysis_results_NK-genesets_NK_inhibitory	pagerank_analysis_results_NK-genesets_NK_stimulatory	pagerank_analysis_results_NK-genesets_NK_TaNK	pagerank_analysis_results_xianli-tcr_Lung-Hanada	pagerank_analysis_results_xianli-tcr_Lung-Caushi	pagerank_analysis_results_xianli-tcr_Lowery	pagerank_analysis_results_xianli-tcr_PDAC-Meng
enhanced immune cell recruitment	proliferation markers	eukaryotic cell migration	immune response	virus reactivation	cell adhesion	immune response	immune response	nanoscale plasma membrane organization	complete remission	cancer progression	immune response	cell cycle	effector cells	cancer progression	cell cycle	immunogenic cell death	poorer prognosis	tumor regression	immune evasion	disease susceptibility	peripheral neuropathy	cell cycle	cell adhesion	vaccine-mediated antibody response	tumoricidal factors	anti-tumor immunity	poorer prognosis	immunogenic cell death	poorer prognosis	poorer prognosis	sustained tumor control	poorer prognosis	cell cycle	cell cycle	inducible nitric oxide synthetase	gastric adenocarcinoma	tumor microenvironment	tumor growth	gastric adenocarcinoma	cancer inflammation	tumor initiation	epithelial ovarian cancer	tumor immunity	gastric adenocarcinoma	epithelial ovarian cancer	inducible nitric oxide synthetase	disease progression	cytokine secretion	antibody-dependent cellular cytotoxicity	prior antigen presentation	heme oxygenase	fulminant inflammatory bowel disease	immunogenic cell death	tumor growth
clinical remission	cell survival	antigen presentation	cell survival	autoimmune hepatitis	autoantibody production	systemic inflammatory response syndrome	lymphocyte depletion	immune membrane organization	median duration	metastasis formation	systemic inflammatory response syndrome	long-term immunological memory	vaccine-mediated antibody response	antitumor immune responses	peripheral neuropathy	myeloid cells	immune evasion	cell-associated viral transcripts	anti-tumor immunity	sustained tumor control	tumor regression	anti-tumor immunity	specific cancer-related gene sets	tumor burden	disease susceptibility	tumoricidal factors	gastric cancer peritoneal metastasis	myeloid cells	immune evasion	tumor regression	leukemia-free survival	cancer progression	peripheral neuropathy	immune responses	parasite infection control	tumor microenvironment	immune checkpoint inhibitors	tumor initiation	recovery-like disease	mammary fibrosis	cancer inflammation	cancer immunosurveillance	cancer immunosurveillance	extracellular matrix	cancer progression	cancer immunosurveillance	cell death	polymorphic self-antigen	memory-like induction	pro-inflammatory cytokines	vaccine-mediated antibody response	complete tumor eradication	vaccine-mediated antibody response	fulminant inflammatory bowel disease
severe neurotoxicity	gene rearrangement	immune checkpoint upregulation	systemic inflammatory response syndrome	immunological disease indications	favourable patient prognosis	immune signaling	systemic inflammatory response syndrome	cell cycle	early plasmablasts differentiation	tumor biology	immune signaling	tumor-associated antigens	immune evasion	anti-tumor immunity	anti-tumor immunity	anti-tumor immunity	gastric cancer peritoneal metastasis	cancer immune regulation	immune modulation	complete tumor eradication	cytotoxic extracellular vesicles	anti-tumor function	co-culture systems	effector cells	complete tumor eradication	anti-tumor function	immune modulation	fulminant inflammatory bowel disease	gastric cancer peritoneal metastasis	gastric cancer peritoneal metastasis	subsequent effector differentiation	tumor burden	tumoricidal factors	cancer development/progression	epithelial ovarian cancer	extracellular matrix	established metastatic disease	disease progression	tumor microenvironment	antitumor immune responses	tumor microenvironment	autochthonous immune response	autochthonous immune response	immune checkpoint inhibitors	cancer-related genetic expression	autochthonous immune response	autoimmune diseases	long-lasting tumor regression	memory-like properties	antitumor immune effect	melanoma cell ferroptosis	90% tumor response	cell-mediated immunity	sustained tumor control
co-receptor function	complete remission	complete remission	immune signaling	cancer occurrence	epithelial ovarian cancer	possible ongoing antigenic stimulation	immune signaling	disease-free survival	humoral immune responses	tumor progression	vivo cell proliferation	synthetic peptide-based anticancer vaccines	significant tumor clearance	myeloid cells	tumoricidal factors	cell-mediated immunity	poor gastric cancer	human immunodeficiency virus	anti-tumor function	immune escape mechanism	systemic toxicity	tumor-associated antigens	acidic substance-related gene sets	fulminant inflammatory bowel disease	90% tumor response	pro-inflammatory cytokines	poor gastric cancer	cell-mediated immunity	effector cells	poor gastric cancer	master regulator genes	gastric cancer peritoneal metastasis	cytotoxic extracellular vesicles	gastric tumorigenesis	anticancer therapy	tumour progression	anti-helminth responses	autoimmune destruction	reduced pro-viral gene expression	tumor microenvironment	antitumor immune responses	recurrence prediction potential	immune checkpoint inhibitors	established metastatic disease	tumour progression	enhanced cancer-directed phagocytosis	radiation-induced pyroptosis	cancer progression	better anti-tumor activity	antitumor vaccine candidates	disease-free survival	postoperative disease-free survival	antigen-induced exhaustion	disease-free survival
ectopic accumulation	median duration	median duration	vivo cell proliferation	therapeutic antibody discovery	immune effector mechanisms	antitumor response	nanoscale plasma membrane organization	cell-derived lymphomas	long-term immune memory	tumor growth	myeloid differentiation	tumor mutational burden	sustained tumor control	anti-tumor function	anti-tumor function	insulin sensitivity	interstitial lung disease	master regulator genes	multiple myeloma	90% tumor response	clonal expansion	synthetic peptide-based anticancer vaccines	immune modulation	pancreatic cancer growth	anti-tumor efficacy	initiated liver cirrhosis	multiple myeloma	insulin sensitivity	poor gastric cancer	cell-associated viral transcripts	unfolded proteins	effector cells	systemic toxicity	enhanced cancer immunogenicity	anticancer cellular immunotherapy	lymphatic invasion	effective tumor control	pro-inflammatory properties	immune tolerance	tumor immunity	cancer-related genetic expression	perihilar large duct type	established metastatic disease	epithelial ovarian cancer	antigen presentation	anti-tumor immunomodulation	antitumor immune effect	rheumatoid arthritis	immune stimulatory proteins	efficient immune synapse formation	complete tumor eradication	coinhibitory receptors	heme oxygenase	90% tumor response
cytokine release syndrome	early-minted antibody secreting cells	tissue-specific splicing	cell proliferation	cancer heterogeneity	virus elimination	virus elimination	immune membrane organization	cancer immunosurveillance	tumor immunopathology	immune evasion	complete remission	cancer immune regulation	postoperative disease-free survival	complete tumor eradication	cytotoxic extracellular vesicles	adaptive immune response	ovarian pathogenesis	anti-tumor efficacy	immune system dynamics	tumor necrosis	interstitial lung disease	tumor mutational burden	heightened reactive oxygen species production	complete tumor eradication	autoimmune disease	antigen presentation pathways	immune system dynamics	adaptive immune response	interstitial lung disease	cancer immune regulation	immune-related pathways	poor gastric cancer	aggressive solid tumors	inflammatory periodontal tissue loss	macrophage-directed therapy	breast cancer brain metastasis	antibody-mediated phagocytosis	Œ≤ cell autoimmunity	innate immune defense	immune checkpoint inhibitors	early lymph node metastasis	fungal-associated allergenic disease	tumor microenvironment	anticancer therapy	tumour initiation	epithelial ovarian cancer	anti-tumour activity	donor ligand expression patterns	cytokine secretion	human lung epithelial development	anti-tumor efficacy	advanced melanoma	cell survival	complete blood cancer regression
neuromyelitis optica	tumour-like effects	tumor regression	myeloid differentiation	non-invasive serum/plasma immunobiomarkers	allergic sensitization	immune-related gene signatures	pro-survival pathways	hematopoietic cellular products	multiple immune checkpoints	tumor immunology	median duration	gene rearrangement	subsequent effector differentiation	subsequent differentiation	systemic toxicity	tumour cell death	cytotoxic antitumor effects	antitumor properties	immune infiltration evaluations	anti-tumor efficacy	hepatocyte proliferation	cancer immune regulation	lipid peroxidation byproducts	sustained tumor control	anti-tumour immune responses	striking tumor regression	immune infiltration evaluations	tumour cell death	ovarian pathogenesis	human immunodeficiency virus	overabundant innate inflammatory cytokine production	pancreatic cancer growth	complete blood cancer regression	macrophage inflammatory proteins	antitumor administration	interferon-related pathways	antimyeloma activity	inflammatory bowel disease	distant metastasis/cell migration	established metastatic disease	aggressive invasion	myeloid cell metabolism	tumour progression	potential epithelium-immune cell interactions	recurrence prediction potential	anticancer therapy	anti-tumor immune responses	inhibitory immune checkpoints	antibody dependent cellular cytotoxicity	basal cells	decreased antigen recognition ability	tumor burdens	melanoma cell ferroptosis	aggressive solid tumors
giant cell arteritis	adaptive immune function	tumor immunopathology	tumor microenvironments	tumor particulate antigens	persistent respiratory immune alterations	NA	extracellular signal-regulated kinase	standard allogeneic grafts	tumor infiltrating immune cells	immunogenic cell death	cell proliferation	plasma cell neoplasia	cell migration	liver tumor progression	critical immune factors	programmed cell death	antitumor functions	protein expression	late-stage disease progression	activation-induced cell death	cytotoxic antitumor effects	gene rearrangement	disease outcome	subsequent effector differentiation	cancer immunosurveillance	early tertiary lymphoid structure	late-stage disease progression	programmed cell death	antitumor functions	master regulator genes	reduced tumor burden	leukemia-free survival	clonal expansion	cancer-induced muscle wasting	liver disease	secondary brain tumours	myeloma clearance	obesity-associated breast cancer development	hypoxia-mediated resistance	tumour progression	tumor associated macrophages	anti-tumor phenotype	breast cancer brain metastasis	male-biased transcriptional activation	distant metastasis/cell migration	primary myelofibrosis	death receptor-mediated apoptosis	sepsis-induced loss	elicit anticancer immunity	immune cell-based therapies	liver tumor progression	melanoma metastases	complete tumor eradication	postoperative disease-free survival
hematopoietic cellular products	plasma cell dyscrasias	antibody-secreting cells	tumor evolution	long-term protective humoral responses	cytotoxic immune responses	NA	cell-derived lymphomas	anticancer-directed immune responses	aggrephagy-related gene expression	subsequent inadequate antigen presentation	tumor microenvironments	tumor keratinocytes	cross-present melanoma-derived tumor antigens	tumor amino acid metabolism	systemic immunotoxicity	established immune responses	tumor environments	improved antitumor activity	co-stimulatory profiles	insulin sensitivity	interferon gamma	plasma cell neoplasia	tumor immunosuppression	leukemia-free survival	tumour-promoting functions	significantly increased recognition	co-stimulatory profiles	established immune responses	tumor environments	anti-tumor efficacy	subsequent immune infiltration	cross-present melanoma-derived tumor antigens	antigen presentation pathways	periodontal disease	immune checkpoint inhibitors	diverse brain tumours	cross-talk pathways	multiple reactive microglial states	mediate tumor progression	tolerogenic myeloid cells	immune checkpoint inhibitors	myeloid cell function	primary myelofibrosis	sex-specific targeted interventions	hypoxia-mediated resistance	anticancer cellular immunotherapy	graft rejection	neoplastic cell evasion	tumor immunity	mediated immune escape	insulin sensitivity	critical acute myositis	sustained tumor control	cytotoxic antitumor effects
tertiary lymphoid structure-like lymphocytic aggregates	tumor beds	multiple immune checkpoints	macrophage differentiation	cancer genesis	long-term pulmonary sequelae	NA	eukaryotic cell migration	death receptor	44 aggrephagy-related genes	cell cycle progression	tumor evolution	tumor vascular abnormalities	important immune functions	autoimmune disease	cancer relapse	antitumor response	disease outcome	cancer risk	tailored maturation	critical immune factors	epithelial regeneration	tumor keratinocytes	cancer therapy resistance	cross-present melanoma-derived tumor antigens	early tertiary lymphoid structure	durable anti-tumor immune responses	tailored maturation	antitumor response	skin inflammation	protein expression	adverse prognosis	anti-tumor efficacy	cytotoxic antitumor effects	aging-related inflammation	antitumor immune responses	innate immune defense	macrophage-mediated phagocytosis	discrete myeloid cell phenotypes	liver regeneration	breast cancer brain metastasis	established metastatic disease	clonal expansion	interferon-related pathways	sex-biased susceptibility	mediate tumor progression	macrophage-directed therapy	auto-immune attack	immune checkpoint receptors	enhanced anti-tumor function	heat shock protein	coinhibitory receptors	severe infection	subsequent effector differentiation	tumor burdens
standard allogeneic grafts	epithelial ovarian cancer	developing combination immunotherapeutic strategies	basal cells	extracellular matrix remodeling	NA	NA	disease-free survival	memory-like responses	tumor microenvironment support	autophagy-dependent mechanisms	macrophage differentiation	improved antitumor activity	cytokine secretion	cancer cell growth	cancer-related mortality	tumor antigens	cell adhesion	anti-tumour immune responses	reduced tumor burden	systemic immunotoxicity	anti-inflammation effect	tumor vascular abnormalities	tumoricidal capacity	anti-tumor efficacy	anti-tumour immunity	local tumor control	tumor-specific immune responses	clonal expansion	disease outcome	antitumor properties	proper organ function	important immune functions	cancer relapse	chronic infection	recurrence prediction potential	immune cell trafficking regulation	tumor infiltration	brain development	anti-phagocytic receptors	interferon-related pathways	phagocyte infiltration	human myeloma cell growth	secondary brain tumours	decipher immune responses	anti-phagocytic receptors	antitumor administration	death receptors	complete tumor eradication	tumor cell lysis	vascular disease	anti-tumour immune responses	pro-tumor activities	unfolded proteins	precision immunotherapy
immunoglobulin deficiency	immune checkpoint inhibitors	hematopoietic cellular products	human lung epithelial development	stromal cell heterogeneity	NA	NA	hematopoietic cellular products	proinflammatory cytokine production	immune checkpoint blockade immunotherapeutic response	locally advanced adenocarcinoma	basal cells	myeloma-related disorder	complete tumor eradication	effector population	striking tumor regression	immune-related toxicity	tumor formation processes	antigen-presenting neutrophil delivery	hepatocyte proliferation	lysosome-mediated degradation	gene therapy	improved antitumor activity	anti-tumor efficacy	important immune functions	malignant tumor immunity	malignant tumor immunity	directed antitumor immunity	precision immunotherapy	tumor formation processes	improved antitumor activity	glioma cell progression	interstitial lung disease	cancer-related mortality	bacterial infection-induced pulmonary inflammation	enhanced cancer-directed phagocytosis	pro-tumor behavior	follicular lymphoma	brain homeostasis	immune cell trafficking regulation	secondary brain tumours	leukocyte migration	kinase activity	diverse brain tumours	liver disease	immune cell trafficking regulation	acute tubulointerstitial nephritis	tumor immunoregulation	gastric cancer immunotherapy	intratumor retention	pro-inflammatory cells	pro-tumor activities	tumor tissue angiogenesis	leukemia-free survival	proper organ function
stem cells	antigen-specific long-term protection	standard allogeneic grafts	cytokine release syndrome	transcription factors	NA	NA	standard allogeneic grafts	degranulation	tumor immunosurveillance	designated minor histocompatibility antigens	human lung epithelial development	cancer relapse	cell adhesion	tumor escape	protein folding	antitumor efficacy	irreversible cirrhosis	hyperinducible expression	epithelial regeneration	immune repression	cellular immune responses	myeloma-related disorder	effector cytokine secretion	decreased antigen recognition ability	exhaustion markers	optimal primary expansion	immune repression	tumor antigens	cell adhesion	cancer risk	cancer immunosurveillance	cancer cell growth	chronic inflammation	myeloid cell development	anti-tumor immunomodulation	perihilar large duct type	macrophage phagocytosis	rapamycin complex 1 pathway	pro-tumor behavior	diverse brain tumours	immune cell trafficking regulation	direct cytolytic infection	perihilar large duct type	lymphocyte activation	pro-tumor behavior	enhanced immune cell recruitment	pore-forming amino-terminal fragments	favorable anticancer responses	antibody-based cancer therapies	tumor regression	severe infection	autoimmune myocarditis	immune-mediated anti-tumor immunity	co-culture systems
successful solid tumor cell therapy	plasma cell removal	stem cells	cancer cell motility	cancer immunology	NA	NA	clonal tumor evolution	response heterogeneity	lymphocyte activation	cancer cell motility	severe neurotoxicity	cancer-related mortality	decreased antigen recognition ability	gastric cancer pathogenesis	local tumor control	immune-mediated anti-tumor immunity	cell survival	anti-tumorigenic innate immune cells	adverse prognosis	proper organ function	cell division	cancer relapse	cancer cell infection	exhaustion markers	ischemia reperfusion injury-related phenotypes	ischemia reperfusion injury-related phenotypes	intestinal barrier function	immune modulation	irreversible cirrhosis	anti-tumour immune responses	tumour-promoting functions	cellular bioenergetics	protein folding	portal inflammation	tolerogenic myeloid cells	disease responses	innate immune defense	tumor-induced immunosuppression	foster metastasis formation	extracellular vesicles	pro-tumor behavior	significantly increased cell apoptosis	liver disease	anticancer cellular immunotherapy	cancer immunosurveillance	immunotherapy regulation	excessive matrix degradation	effective anticancer immunity	robust antitumor activity	optimized innate immune responses	tumor tissue angiogenesis	early tertiary lymphoid structure	immune escape mechanism	keratinocyte proliferation
successful cellular therapy	virus elimination	multiple subset-dependent entry mechanisms	neuromyelitis optica	memory cell differentiation	NA	NA	tissue-specific splicing	neutrophil-mediated destruction	tumorigenic responses	tumor-associated tertiary lymphoid structures	cytokine release syndrome	anticancer immunity	exhaustion markers	cancer heterogeneity	malignant tumor immunity	cross presentation	cancer immune surveillance	anti-tumor innate immunity	interferon gamma	anti-tumour immune responses	tissue-specific splicing	cancer-related mortality	immunocytes' activation	cellular bioenergetics	long-term protective immunity	immune-regulation-related signaling pathways	gut immune tolerance	immune-related toxicity	cancer immune surveillance	skin inflammation	antigen-presenting neutrophil delivery	insulin resistance	malignant tumor immunity	parasite infection control	tumor sites	tumor promotion	transient peripheral transcriptomic alterations	inflammation-related cancer	anti-microbial responses	rapamycin complex 1 pathway	epithelial-mesenchymal transition	enhanced immune cell recruitment	tumor promotion	macrophage-directed therapy	autochthonous immune response	aberrant cell proliferation	hemophagocytic lymphohistiocytosis	gastric cancer pathogenesis	neutrophil-mediated cytotoxicity	disease remission	early tertiary lymphoid structure	greater tumor infiltration	immune-related pathways	early tertiary lymphoid structure
tumour-promoting mediators	clinical diagnosis	viral glycoproteins	giant cell arteritis	systemic autoimmune diseases	NA	NA	plasmablastic lymphoma	complement-dependent cytotoxicity	NA	vivo cell proliferation	cancer cell motility	melanoma models	antibody-based therapy	critical acute myositis	optimal primary expansion	abscopal anticancer activity	functional exhaustion	long-term antitumor memory	tumor environments	intestinal barrier function	exhaustion markers	melanoma models	immunoglobulin deficiency	cell death	immune-regulation-related signaling pathways	extracellular matrix	immune tolerance-mediated mucosal homeostasis	antitumor efficacy	cell survival	tumor formation processes	keratinocyte proliferation	cell migration	cellular immune responses	severe inflammation	pro-apoptosis effect	insufficient antigen presentation	improved long-term systemic antitumor immunity	tumor expansion	disease responses	perihilar large duct type	immune microenvironment changes	intratumoral transcriptional heterogeneity	cancer-microenvironment interactions	antitumor administration	cell-cycle control	tumor escape	cytotoxic cytokine secretion	terminal differentiation	efficient complex formation	increased antitumor potential	co-culture systems	histone lysine methyltransferase	long-term cell-mediated anti-tumor immunity	chronic inflammation
multiple subset-dependent entry mechanisms	unique genetic events	cytokine secretion	immune microenvironment changes	breast cancer cell growth	NA	NA	cancer immunosurveillance	gene rearrangement	NA	tumor escape	neuromyelitis optica	disease outcome	tumor burdens	cancer immunosurveillance	immune checkpoint dysfunction	long-term cell-mediated anti-tumor immunity	pro-immunogenic expression changes	vivo oncogenic function	anti-inflammation effect	gut immune tolerance	cancer cell death	anticancer immunity	respiratory disease	cytotoxic antitumor effects	complete tumour regression	effector cytokine secretion	tumor environments	immune-mediated anti-tumor immunity	functional exhaustion	cell adhesion	hyperinducible expression	insulin sensitivity	immune-regulation-related signaling pathways	induced experimental periodontitis	tumor immunosuppression	compartment-specific immunological responses	murine peritoneal macrophage differentiation	ulcerative colitis	plaque necrosis	tumour initiation	greater pathogenesis	tumor regulatory mechanisms	multiple reactive microglial states	fungal-associated allergenic disease	foster metastasis formation	tumor-associated macrophages	tumor cell pyroptosis	interferon gamma	subsequent antibody-dependent cellular cytotoxicity	lasting tumor control	disease susceptibility	chronic infection	subsequent differentiation	coinhibitory receptors
viral glycoproteins	autophagy-related genes	anti-viral vaccines	cell turnover	resistant tumor variants	NA	NA	co-receptor function	early-minted antibody secreting cells	NA	immunosuppressive tumor microenvironment	giant cell arteritis	breast cancer clinical treatment selection	immune-edited tumors	tumour-promoting functions	immune-regulation-related signaling pathways	immuno-metabolic regulation	immunogenic gene expression	glioma cell progression	gene therapy	immune tolerance-mediated mucosal homeostasis	tumoricidal factors	disease outcome	precision cancer immunotherapies	insulin resistance	cancer cell extravasation	longer progression-free survival	disease outcome	cross presentation	pro-immunogenic expression changes	antigen-presenting neutrophil delivery	adoptive cancer immunotherapy	gastric cancer pathogenesis	exhaustion markers	periodontal tissue destruction	activated natural killer cells	lymphocyte activation	dependent cell phagocytosis	stromal-myeloid interactions	tumor vasculature	early stage tumour development	chronic low-grade inflammation	critical auto-inflammatory adverse events	discrete myeloid cell phenotypes	systemic bacterial infection	tumor destruction	gastric tumorigenesis	vascular disease	antibody-independent pathological functions	long-lasting tumor regression	cytotoxicity programs	anti-tumour immunity	activation-induced cell death	anti-tumor efficacy	cellular immune activation
antigen recognition	plasma cell accumulation	antibody-coated cell phagocytosis	tumor suppression	immune cell-based immunotherapy	NA	NA	extranodal lymphoma	lymphoma pathogenesis	NA	epithelial-mesenchymal transition	immune escape	protein folding	cytokine/chemokine release	early tertiary lymphoid structure	post-treatment relapse	ankylosing spondylitis	tumor immune status	cell cycle regulatory genes	disease outcome	keratinocyte proliferation	cell proliferation-inhibiting bystander effects	striking tumor regression	terminal differentiation	hepatocyte proliferation	immune-based cancer therapies	low-risk subgroups	cancer immune surveillance	abscopal anticancer activity	immunogenic gene expression	hyperinducible expression	low-grade lesions	tumor escape	longer progression-free survival	periodontitis gingival tissue	spontaneous intestinal tumorigenesis	effective tumor control	protective anti-tumor immune responses	cellular antiviral status	lymphocyte activation	multiple immune checkpoints	subclinical atherosclerosis	pro-fibrotic activities	cognitive function	profound microbiome depletion	tumor mass	recurrence prediction potential	liver cancer immunotherapy	pre-transplant donor-induced release	immune-tolerance	cytokine-induced killer cells	specific cancer-related gene sets	failed cancer cell elimination	immuno-metabolic regulation	disease susceptibility
anti-viral vaccines	heterogeneous lifespans	lymphocyte activation	peripheral angiogenesis	immune-excluded squamous cell carcinomas	NA	NA	anticancer-directed immune responses	NA	NA	precancerous lesions	co-receptor function	cancer vaccines	critical acute myositis	striking tumor regression	immune status	anti-cancer immune responses	extracellular matrix proteins	effector function capabilities	cancer immune surveillance	upregulated cytokine pathway signatures	vivo oncogenic function	breast cancer clinical treatment selection	dual-lymphoid activation	cytokine/chemokine release	longer progression-free survival	immune status	tumor immune status	long-term cell-mediated anti-tumor immunity	tumor immune status	effector function capabilities	greater tumor infiltration	anti-tumour immune responses	low-risk subgroups	chronic pain	tumor necrosis factor	antibody-mediated phagocytosis	coronavirus-induced lung inflammation	critical pro-tumoral roles	tumor promotion	durable immune control	tumor mass	cell pyroptosis	anti-inflammatory responses	recurrence prediction potential	enhanced immune cell recruitment	potential epithelium-immune cell interactions	immune cell-induced antitumor responses	tumor environment	immune stimulatory effects	immune-dependent control	failed cancer cell elimination	exhaustion markers	tumour cell death	potent complement-dependent cytotoxic effects
antibody-coated cell phagocytosis	immune microenvironment changes	relapse prevention	intrinsic tumor-suppressive mechanisms	cell-based therapeutics	NA	NA	lymphoma biology	NA	NA	immune checkpoint ligands	immune microenvironment changes	antitumor efficacy	cytotoxic antitumor effects	cellular immune responses	longer progression-free survival	cell cycle regulatory genes	immune checkpoint dysfunction	altered phosphorylation ratios	striking tumor regression	anti-tumour immunity	altered phosphorylation ratios	protein folding	rapid antitumor effects	anti-tumour immune responses	low-risk subgroups	ectopic accumulation	heterogeneous genomic aberrations	chronic inflammation	extracellular matrix proteins	cell cycle regulatory genes	glioma cell population	cancer heterogeneity	cancer cell death	cellular antitumor immunity	tumoricidal factors	macrophage-mediated phagocytosis	immune resistance	compartment-specific immunological responses	tumor-promoting macrophage responses	phagocyte infiltration	viral pathogenesis	aging-related inflammation	proinflammatory polarization	antitumor immune responses	cancer-triggered immune suppression	male-biased transcriptional activation	superior anti-tumor activity	tumor sites	antibody-bound targets	receptor restimulation	exhaustion markers	ischemia reperfusion injury-related phenotypes	activation-induced cell death	bispecific antibody-mediated antitumour activity
relapse prevention	systemic mucinosis	transient peripheral transcriptomic alterations	NA	colorectal carcinoma	NA	NA	primary cutaneous follicle center lymphoma	NA	NA	cancer prognosis	hematopoietic cellular products	anti-tumorigenic innate immune cells	insulin resistance	local tumor control	low-risk subgroups	effector function capabilities	heightened tumor cell metabolism	immunogenic cancer cell death	tumor immune status	exhaustion markers	Œ≥Œ¥ reconstitution	cancer vaccines	tumor size	proper organ function	liver metastasis formation	cytotoxic antitumor effects	gastric cancer immunotherapy	cellular immune activation	immune checkpoint dysfunction	anti-tumor innate immunity	scar formation	cytokine/chemokine release	cell proliferation-inhibiting bystander effects	endogenous antitumor immunity	clinical melanoma metastasis suppression	tumor infiltration	virus reactivation	spatial heterogeneity	macrophage depletion	nonresolving cancer-related inflammation	tumor outgrowth	macrophage-dependent manner	immune cell recruitment	enhanced cancer-directed phagocytosis	cancer-related death	sex-specific targeted interventions	durable immune control	chemokine production	transient peripheral transcriptomic alterations	immune consequences	ischemia reperfusion injury-related phenotypes	dysregulated immune responses	exhaustion markers	interferon regulatory factor 1 transcriptional activation
poor tumour differentiation	dermato-neuro syndrome	NA	NA	liver cancer tissues	NA	NA	follicular lymphoma	NA	NA	immune detection	standard allogeneic grafts	anti-tumor innate immunity	proper anti-tumor immune responses	pancreatic cancer growth	tumor heterogeneity	immune-mediated acute liver injury	dysregulated perfusion	anti-tumour immunity	cell survival	immune checkpoint dysfunction	Œ≥Œ¥ cell-based therapies	adaptive immune response	intratumoral neurodegeneration	co-culture systems	tumour suppression	durable tumor immunity	subsequent immune infiltration	potent complement-dependent cytotoxic effects	complex karyotype acute mixed cell leukemia	long-term antitumor memory	gradual neurodegeneration	gastric cancer immunotherapy	melanoma metastases	high plasma cell proportion	melanoma cell growth	cross-talk pathways	tumor progress	scavenger receptors	antitumor efficacy	increased tumor survival	immune suppressor cells	NA	tumor-immune interactions	anti-tumor immunomodulation	myeloid cell metabolism	sex-biased susceptibility	neovasculature formation	increased tumor rejection	cancer treatments	tumor-directed effects	acidic substance-related gene sets	effector function inhibition	decreased antigen recognition ability	specific cancer-related gene sets
transient peripheral transcriptomic alterations	hematopoietic stem cell transplantation	NA	NA	peripheral immune macroenvironment	NA	NA	neutrophil-mediated destruction	NA	NA	neo-adjuvant chemotherapy	cell turnover	long-term antitumor memory	co-culture systems	histone lysine methyltransferase	relapsed/refractory acute myeloid leukemia	antibody-based immunotherapy	protective immune memory	intratumoral macrophages	functional exhaustion	optimal primary expansion	immune cytolytic stress	local tumor control	marrow-residence genes	epithelial regeneration	cancer cell transmigration	natural killer cell activity	advanced gastric cancer	bispecific antibody-mediated antitumour activity	relapsing/progressive leukemia	anti-tumorigenic innate immune cells	low-grade dysplasia	intra-pancreatic inoculation	cancer-colonized organs	macrophage heterogeneity	extracellular matrix remodeling	macrophage phagocytosis	greater pathogenesis	recruited myeloid cells	systemic bacterial infection	tumor heterogeneity	tumor cell expansion	NA	tumor sites	tumor sites	myeloid cell function	decipher immune responses	immune-enhancing chemokines	antibody dependent cellular cytotoxicity	proven antitumor effects	adaptive antitumor immunity	heightened tumor cell metabolism	immune system balance	cellular bioenergetics	cancer therapy resistance
NA	lymphoma pathogenesis	NA	NA	alternative polyadenylation	NA	NA	complement-dependent cytotoxicity	NA	NA	cancer treatment	peripheral angiogenesis	cancer therapy resistance	proper organ function	gastric cancer immunotherapy	cytotoxic antitumor effects	antibody-based constructs	subsequent immune infiltration	glioma cell population	local tumor control	complete tumour regression	established signal transduction pathways	antitumor efficacy	left-sided malignant epithelia	anti-inflammation effect	effector function inhibition	critical immune factors	cancer cell infection	interferon regulatory factor 1 transcriptional activation	heightened tumor cell metabolism	vivo oncogenic function	antitumor treatment	focal cell death	peripheral blood immune system	castration-resistant metastatic disease	immune stimulation ability	anti-inflammatory responses	cutaneous melanoma	lung cancer cell proliferation	profound microbiome depletion	immune checkpoint proteins	macrophage-ferroptosis crosstalk	NA	enhanced bacterial capture ability	pro-apoptosis effect	efficient efferocytosis	antitumor immune responses	enhanced antifungal effector responses	innate immune functions	biphenotypic acute lymphoblastic leukemia	unchecked systemic inflammation	dysregulated perfusion	autoimmune disease symptoms	antitumor response	decreased tumor growth
NA	NA	NA	NA	acidic cancer microenvironment	NA	NA	lymphoma pathogenesis	NA	NA	modern rectal cancer treatment	tumor suppression	certain hematological malignancies	epithelial regeneration	exhaustion markers	immune-tumor cell-cell interactions	cancer immunology	advanced gastric cancer	antitumor treatment	heterogeneous genomic aberrations	immune-based cancer therapies	memory-like responses	anti-tumorigenic innate immune cells	substantial global tumor regression	coinhibitory receptors	critical immune factors	systemic immunotoxicity	epithelial regeneration	immuno-metabolic regulation	dysregulated perfusion	altered phosphorylation ratios	invasive pancreatic ductal adenocarcinoma	intratumor microbiota	systemic immunotoxicity	cell communication	multiple immune checkpoints	systemic bacterial infection	cancer-related inflammation	intestinal inflammation	effective tumor control	tumor neutrophils	immune checkpoint expression	NA	spontaneous intestinal tumorigenesis	activated natural killer cells	anti-tumor phenotype	immune checkpoint inhibitors	long-term cytomegalovirus control	reduced tumor incidence	complete tumor eradication	anti-tumor immune surveillance	complete tumour regression	ectopic accumulation	established immune responses	acidic substance-related gene sets
NA	NA	NA	NA	tumor-derived extracellular vesicles	NA	NA	NA	NA	NA	organ-preserving strategies	stem cells	advanced melanoma	anti-inflammation effect	ischemia reperfusion injury-related phenotypes	melanoma proliferation	vivo cytotoxicity	immune-tumor cell-cell interactions	complete tumour regression	precision immunotherapy	cytotoxic antitumor effects	tumor-intrinsic fatty acid Œ≤-oxidation	anti-tumor innate immunity	cancer immunotherapy resistance	keratinocyte proliferation	immune system balance	allotransplant rejection	immunological self-tolerance	ankylosing spondylitis	subsequent immune infiltration	anti-tumour immunity	tumour suppression	anti-tumour immunity	critical immune factors	germinal center formation	tumor immune microenvironment	profound microbiome depletion	anti-tumor effects	tumor cell invasion	antibody-mediated phagocytosis	tumor-immune interactions	tumor progress	NA	cancer cell survival	spontaneous intestinal tumorigenesis	intestinal adaptation	pro-apoptosis effect	lung tumourigenesis	substantial tissue specificity	interferon gamma	autoimmune-mediated neuroinflammation	relapsed/refractory multiple myeloma	critical immune factors	coinhibitory receptors	relapsed/refractory multiple myeloma
NA	NA	NA	NA	radiation-induced lymphopenia	NA	NA	NA	NA	NA	neo-adjuvant radiotherapy	intrinsic tumor-suppressive mechanisms	leukemia eradication	tumor environments	long-term protective immunity	sialic acid-binding immunoglobulin-like lectins	cancer-targeted photoimmunotherapy	antibody dynamics	protective immune memory	subsequent immune infiltration	effector function inhibition	cytomegalovirus viremia	long-term antitumor memory	portal inflammation	early tertiary lymphoid structure	combination immunotherapy	tertiary lymphoid structure-like lymphocytic aggregates	cancer defense mechanisms	cancer therapy resistance	advanced gastric cancer	glioma cell progression	autoimmune disease symptoms	cell cycle arrest	tumor antigen heterogeneity	primary biliary cholangitis	cancer cell survival	tumor-immune interactions	optimal combination regimens	anti-tumoral immunity	macrophage-mediated phagocytosis	fundamental multicellular units	inflammation-driven cancer	NA	distant metastasis/cell migration	cancer cell survival	decipher hypoxia-induced pro-tumor immune suppression	activated natural killer cells	immune system homeostasis	colorectal cancer surgery	sepsis-induced loss	NA	immune-based cancer therapies	tumor antigen	cytotoxic antitumor effects	exhaustion markers
NA	NA	NA	NA	cancer-associated immune dysfunction	NA	NA	NA	NA	NA	cancer diagnosis	relapse prevention	elicit adaptive immune responses	coinhibitory receptors	cancer cell extravasation	hematopoietic stem cell transplantation	massive tumor cell death	metabolic dysfunction-associated steatohepatitis	cervical cancer malignancy	noncancer immune responses	antitumor properties	de novo immune responses	cancer therapy resistance	castration resistance	specific cancer-related gene sets	personalized cancer vaccination strategies	cumulative death induction	cancer-related impairment	cell cycle regulatory genes	castration resistance	intratumoral macrophages	metabolic dysfunction-associated steatohepatitis	fat-associated lymphoid structures	allotransplant rejection	dysregulated immune reactions	acute tubulointerstitial nephritis	enhanced bacterial capture ability	critical auto-inflammatory adverse events	bone-wasting diseases	tumor infiltration	tumor formation processes	glioma prognosis	NA	hypoxia-mediated resistance	tumor necrosis factor	clonal expansion	tumor necrosis factor	autoimmune adverse events	validation sets	immune checkpoint receptors	NA	protective immune memory	cytotoxic antitumor effects	advanced melanoma	immune pathologies
NA	NA	NA	NA	metabolic hyperactivation	NA	NA	NA	NA	NA	antitumor immune response	lymphocyte activation	cancer-colonized organs	keratinocyte proliferation	gamma interferon	cancer diagnosis	basal cells	systemic immunotoxicity	anti-tumoral immunity	increased cellular proliferation	immune system balance	responsive hot tumors	advanced melanoma	severe cutaneous adverse reaction	greater tumor infiltration	immune cell fate	cross-present melanoma-derived tumor antigens	impaired immune response	effector function capabilities	metabolic dysfunction-associated steatohepatitis	heightened tumor cell metabolism	noncancer immune responses	impaired antigen presentation	established signal transduction pathways	marked inflammation	immunotherapy regulation	follicular lymphoma	checkpoint inhibitor pneumonitis	cancer-promoting inflammation	anti-inflammatory responses	distant metastasis/cell migration	unfavourable prognosis	NA	mediate tumor progression	tumoricidal factors	tumor-derived chemokines/cytokines	tumoricidal factors	immune overactivation	downstream immune responses	divergent immune functions	NA	progressive disease	immune checkpoint inhibitor	epithelial regeneration	ischemia reperfusion injury-related phenotypes
NA	NA	NA	NA	cancer immune evasion mechanisms	NA	NA	NA	NA	NA	cardiovascular disease	NA	immune synapse formation	early tertiary lymphoid structure	liver metastasis formation	relapsed acute myeloid leukemia	tumour-elicited immune responses	peritoneal dissemination	immune-based cancer therapies	cancer defense mechanisms	immune-tumor cell-cell interactions	reduced terminal exhaustion	certain hematological malignancies	widespread skin lesions	intra-pancreatic inoculation	natural killer cell activity	cardiac xenotransplantation	bone disease	immune-mediated acute liver injury	sialic acid-binding immunoglobulin-like lectins	dysregulated perfusion	increased cellular proliferation	cellular immune responses	tumor cell lysis	cancer immune equilibrium	aberrant cell proliferation	proinflammatory polarization	immune-related neutropenia	adaptive anti-tumor immunity	cross-talk pathways	hypoxia-mediated resistance	checkpoint inhibitor pneumonitis	NA	direct cytolytic infection	clinical melanoma metastasis suppression	tumor-derived cytokines	clinical melanoma metastasis suppression	cancer cell transmigration	anti-viral effects	antitumor immune effect	NA	effector function inhibition	post-treatment relapse	anti-tumour immune responses	allotransplant rejection
NA	NA	NA	NA	unwanted immune reactions	NA	NA	NA	NA	NA	gastric carcinogenesis	NA	respiratory disease	histone lysine methyltransferase	tumour suppression	transplant-related morbidity	human lung epithelial development	gastric cancer development	optimal primary expansion	cancer-related impairment	improved antitumor activity	increased memory cell characteristics	leukemia eradication	efficient immune synapse formation	focal cell death	elicit adaptive immune response	established signal transduction pathways	chemokine receptors	cancer immunology	lactic acid accumulation	protective immune memory	lymphocyte fate determination	complete tumour regression	damaging immune responses	phagocyte infiltration	tumor escape	transient peripheral transcriptomic alterations	lymphovascular invasion	br-met outgrowth	proinflammatory polarization	mediate tumor progression	immune-related neutropenia	NA	foster metastasis formation	antitumor effects	human myeloma cell growth	micro-environmental regulation	global flaviviruses	key effector genes	optimized innate immune responses	NA	immune checkpoint inhibitor	relapsed/refractory acute myeloid leukemia	anti-inflammation effect	progressive disease
NA	NA	NA	NA	lymphocyte infiltration	NA	NA	NA	NA	NA	early gastric cancer	NA	anti-acetylcholine receptor antibody production	functional exhaustion	ectopic accumulation	established signal transduction pathways	immune synapse formation	intestinal-type gastric carcinoma	sensory ablation	impaired immune response	epigenetic alterations	memory cell differentiation	elicit adaptive immune responses	rational combination treatments	intratumor microbiota	tumor immune surveillance	skin rashes	cancer evolution	antibody-based immunotherapy	peritoneal dissemination	complete tumour regression	durable tumor immunity	immune-based cancer therapies	translation attenuation	tumor-supportive inflammation	engineered immune cell-based cancer immunotherapies	improved long-term systemic antitumor immunity	pancreatic cancer burden	myeloid cell polarization	tumor mass	foster metastasis formation	local cellular clustering	NA	kinase activity	critical pro-tumoral roles	cognitive function	tumor-promoting roles	virus infections	elicit anticancer immunity	melanoma control	NA	ectopic accumulation	tertiary lymphoid structure-like lymphocytic aggregates	abscopal anticancer activity	cancer cell infection
NA	NA	NA	NA	excessive complement activation	NA	NA	NA	NA	NA	immunological disease indications	NA	cell type specific gene-regulatory programs	specific cancer-related gene sets	cancer cell transmigration	epigenetic alterations	transient cytokine release	cellular tropism	protective antitumor immune responses	bone disease	suppress antitumor immune responses	dense tumor infiltration	cancer-colonized organs	advanced cutaneous melanoma	acidic substance-related gene sets	noncancer immune responses	type 2/type 17 immune responses	tumor evolution factors	antibody-based constructs	gastric cancer development	cervical cancer malignancy	direct anti-tumor effects	advanced gastric cancer	responsive hot tumors	chemokine receptors	efficient cancer immunotherapy	murine peritoneal macrophage differentiation	viral pathogenesis	adaptive/acquired resistance	macrophage phagocytosis	tumor immunosuppression	NA	NA	br-met outgrowth	br-met outgrowth	cancer immunology	tumor burden	heat shock protein	adverse cytogenetics	cytotoxicity programs	NA	immune system balance	natural killer cell activity	melanoma metastases	critical immune factors
NA	NA	NA	NA	adaptive immune functions	NA	NA	NA	NA	NA	tumor microenvironments	NA	peripheral blood immune system	greater tumor infiltration	effector function inhibition	cancer-colonized organs	myeloid cell infiltration	epigenetic alterations	denervation-dependent antitumor effects	cellular immune activation	established signal transduction pathways	adaptive anti-tumor immunity	immune synapse formation	costimulation-dependent dysfunctional programs	cell cycle arrest	increased cellular proliferation	robust transduction	engineered macrophage-based therapies	interstitial lung disease	intestinal-type gastric carcinoma	anti-tumoral immunity	cell-associated viral transcripts	cancer risk	previously known tumor antigens	antitumor effectiveness	anti-tumor effects	dependent cell phagocytosis	somatic hypermutation	macrophage-ferroptosis crosstalk	subclinical atherosclerosis	cancer-triggered immune suppression	NA	NA	optimal combination regimens	recruited myeloid cells	aberrant angiogenesis	kinase activity	NA	fetal-maternal tolerance	glioblastoma multiforme	NA	cytotoxic antitumor effects	systemic immunotoxicity	proper organ function	ectopic accumulation
NA	NA	NA	NA	immunological correlation	NA	NA	NA	NA	NA	tumor-directed immune responses	NA	precision cancer immunotherapies	acidic substance-related gene sets	spontaneous lung cancer development	leukemic-cell resistance	cancer evolution	Œ±vŒ≤3 integrins	effective antitumor immune responses	potent complement-dependent cytotoxic effects	cross-present melanoma-derived tumor antigens	treatment-associated tumor necrosis	respiratory disease	dysfunctional cells	ischemia reperfusion injury-related phenotypes	metabolic dysfunction-associated steatohepatitis	lasting tumor regression	peritoneal dissemination	chronic activation/exhaustion	cellular tropism	advanced gastric cancer	longer progression-free survival	monocyte activation	hypoxia-associated immunosuppression	myocardial necrosis	checkpoint inhibitor pneumonitis	protective anti-tumor immune responses	cancer-induced immunosuppression	immune checkpoint expression	enhanced bacterial capture ability	cancer-related death	NA	NA	antibody-mediated phagocytosis	cutaneous melanoma	onco-fetal ecosystem	direct cytolytic infection	NA	immune modulation	specific tumor target recognition	NA	natural killer cell activity	tumor heterogeneity	pro-tumor activities	effector function inhibition
NA	NA	NA	NA	cancer-related immune disorder	NA	NA	NA	NA	NA	immune-based approaches	NA	signaling	immune pathologies	early cancer development	skin rashes	tumor evolution factors	durable tumor remission	antibody dynamics	bispecific antibody-mediated antitumour activity	multiple inhibitory receptors	lineage-specific gene programs	anti-acetylcholine receptor antibody production	immune-mediated clearance	immune pathologies	cross-present melanoma-derived tumor antigens	complete eradication	gastric cancer development	immune-mediated clearance	clinical remission	glioma cell population	low-risk subgroups	autoimmune reconstitution	immunosuppressive tumor microenvironment	persistent viral replication	immune-related neutropenia	tumor mass	delayed tumor growth	cancer cell biology	follicular lymphoma	cancer-associated fibroblasts	NA	NA	anti-tumor effects	anti-tumor effects	thrombus formation	significantly increased cell apoptosis	NA	cell migration	allelic expression status	NA	tertiary lymphoid structure-like lymphocytic aggregates	cellular proliferation	glioma cell population	durable tumor immunity
NA	NA	NA	NA	glioma progression	NA	NA	NA	NA	NA	cancer occurrence	NA	dual-lymphoid activation	immune checkpoint inhibitor	lung carcinogenesis	type 2/type 17 immune responses	mechanism-based cancer immunotherapy	efficacious suppression	tumor-penetrating antibodies	interferon regulatory factor 1 transcriptional activation	ovarian carcinoma	perihilar large duct type	cell type specific gene-regulatory programs	virus-derived antigenic peptides	relapsed/refractory multiple myeloma	immune cell tissue residency	tumor cell lysis	intestinal-type gastric carcinoma	vivo cytotoxicity	epigenetic alterations	immune-based cancer therapies	higher mutation load	peritoneal dissemination	diminished immunogenicity	NA	longer progression-free survival	leukocyte migration	reduced drug accumulation	leukocyte migration	cancer-microenvironment interactions	ongoing long-term remodelling	NA	NA	critical auto-inflammatory adverse events	optimal combination regimens	local cellular clustering	anti-cancer activity	NA	efficient complex formation	gene expression status	NA	allotransplant rejection	cytokine-mediated cancer immunotherapy	severe infection	systemic immunotoxicity
NA	NA	NA	NA	long-lasting inflammatory conditions	NA	NA	NA	NA	NA	therapeutic antibody discovery	NA	co-stimulatory domains	relapsed/refractory multiple myeloma	immune-mediated acute liver injury	peripheral blood immune system	strong antitumor efficacy	Œ≥Œ¥ cell-based therapies	anticancer immunosurveillance	chemokine receptors	strong inhibition	lymph node homing capability	peripheral blood immune system	hypersensitivity reaction	allotransplant rejection	established signal transduction pathways	mycosis fungoides	antigen-presenting functions	cancer-targeted photoimmunotherapy	increased fibrosis	optimal primary expansion	human immunodeficiency virus	gastric cancer development	potent antitumor cytotoxicity	NA	low-risk subgroups	foster metastasis formation	combination chemotherapy	NA	transient peripheral transcriptomic alterations	conserved wound healing movements	NA	NA	cutaneous melanoma	critical auto-inflammatory adverse events	fibroblast activation	lung adenocarcinoma progression	NA	subsequent antibody-dependent cellular cytotoxicity	concomitant uterine carcinosarcoma	NA	cross-present melanoma-derived tumor antigens	complete tumour regression	tumor tissue angiogenesis	immune system balance
NA	NA	NA	NA	immune dynamics	NA	NA	NA	NA	NA	intratumoral tertiary lymphoid structures	NA	advanced melanoma patients	cancer risk	anti-inflammation effect	autoimmune-mediated neuroinflammation	signaling	Œ≥Œ¥ reconstitution	mediate anticancer immunity	cancer therapy resistance	intra-tumoral pathological response	myocardial necrosis	precision cancer immunotherapies	parietal cell loss	effector function inhibition	higher-order physiological functions	important immune functions	enhanced anti-tumor immune response	massive tumor cell death	Œ±vŒ≤3 integrins	antitumor treatment	long-term disease control	intestinal-type gastric carcinoma	gene therapy medicines	NA	cancer burden	distant metastasis/cell migration	intratumoral dynamics	NA	murine peritoneal macrophage differentiation	fibroblast activation	NA	NA	glioma development	checkpoint inhibitor pneumonitis	tumor regulatory mechanisms	engineered immune cell-based cancer immunotherapies	NA	antibody-bound targets	immune-dependent control	NA	cardiac xenotransplantation	cancer-related anorexia	early tertiary lymphoid structure	natural killer cell activity
NA	NA	NA	NA	modest expansion	NA	NA	NA	NA	NA	cancer heterogeneity	NA	tumor-infiltrating lymphocyte therapy	allotransplant rejection	successful tumor rejection	immune cytolytic stress	immune status	increased fibrosis	lymphocyte fate determination	enhanced anti-tumor immune response	marrow-residence genes	intrahepatic cholangiocarcinoma	dual-lymphoid activation	clinical remission	progressive disease	cardiac xenotransplantation	local bystander activation	elicit adaptive immune response	basal cells	lactic acid secretion	sensory ablation	increased fibrosis	defective negative selection	treatment-associated tumor necrosis	NA	myeloid-related inflammatory changes	hypoxia-mediated resistance	brain tumor outgrowth	NA	improved long-term systemic antitumor immunity	immune microenvironment changes	NA	NA	checkpoint inhibitor pneumonitis	immune-related neutropenia	cancer cell epithelial-mesenchymal transition	efficient cancer immunotherapy	NA	immune stimulatory effects	enhanced cytotoxic function	NA	Œ≥Œ¥ cell-based therapies	combination immunotherapy	keratinocyte proliferation	cancer-related anorexia
NA	NA	NA	NA	anti-tumor immune responses	NA	NA	NA	NA	NA	tumor-associated antigens	NA	active antitumoral immunity	cancer genesis	cancer cell death	endogenous tumor immunity	cancer immunotherapy response	established signal transduction pathways	immune cell fate	ovarian carcinoma	macrophage activation syndrome	1117 cases	signaling	subsequent immune infiltration	protective immune memory	immune phenotype monitoring	innate-like protection	ovarian carcinoma	immune synapse formation	sustained protein translation	antibody dynamics	immunocytes' activation	receptor function	perihilar large duct type	NA	endothelial dysfunction	mediate tumor progression	colitis-induced colon tumors	NA	tumor outgrowth	efficient efferocytosis	NA	NA	immune-related neutropenia	myeloid cell polarization	facilitated tumor metastasis	immune deserts	NA	transient peripheral transcriptomic alterations	leukemogenesis originates	NA	Œ≥Œ¥ reconstitution	intra-tumoral pathological response	intratumoral inflammation	melanoma metastases
NA	NA	NA	NA	type-2 immune responses	NA	NA	NA	NA	NA	non-invasive serum/plasma immunobiomarkers	NA	putative cancer immune evasion	adoptive cancer immunotherapy	immune system balance	mycosis fungoides	hyperprogressive disease	memory-like responses	lactic acid accumulation	antigen-presenting functions	lineage-specific gene programs	long-term tumor clearance	co-stimulatory domains	anti-acetylcholine receptor antibody production	immune checkpoint inhibitor	immune cell states	innate-like memory	noncancer immune responses	tumour-elicited immune responses	memory-like responses	effective antitumor immune responses	combination immunotherapy	marrow-residence genes	lymph node homing capability	NA	solid tumour cancers	tumor progress	pro-inflammatory switch	NA	dependent cell phagocytosis	anti-tumor effects	NA	NA	strong tumor angiogenesis	adaptive/acquired resistance	pro-fibrotic activities	myeloid-related inflammatory changes	NA	orchestrated suppression	severe acute respiratory syndrome	NA	paraneoplastic cerebellar degeneration	established signal transduction pathways	neutrophil extracellular traps	tertiary lymphoid structure-like lymphocytic aggregates
NA	NA	NA	NA	oxidative phosphorylation	NA	NA	NA	NA	NA	tumor-infiltrating lymphocytes	NA	adjuvant dendritic cell vaccination	progressive disease	combination immunotherapy	treatment-associated tumor necrosis	suppress antitumor immune responses	autoimmune hepatitis	disease biology	malignant evolution	autoimmune-mediated neuroinflammation	high antitumor efficacy	advanced melanoma patients	mild cytokine release syndrome	fat-associated lymphoid structures	strong inhibition	sustained tumor control	increased cellular proliferation	human lung epithelial development	cytomegalovirus viremia	protective antitumor immune responses	alloimmune response	cell proliferation-inhibiting bystander effects	immune-related gene signatures	NA	macrophage-dependent manner	strong tumor angiogenesis	increased onco-toxicity	NA	protective anti-tumor immune responses	critical auto-inflammatory adverse events	NA	NA	disseminated tumor cells	antitumor immune response	liver regeneration	endothelial dysfunction	NA	profound local suppression	human coronavirus	NA	melanoma metastases	cellular immune activation	histone lysine methyltransferase	severe infection
NA	NA	NA	NA	metabolic regulation	NA	NA	NA	NA	NA	follicular lymphoma	NA	substantial global tumor regression	protective immune memory	personalized cancer vaccination strategies	stromal cell support	tumor size	receptor function	systemic immune checkpoint inhibitors	immunological self-tolerance	tumor-mediated immune escape	immunoglobulin deficiency	poor progression-free survival	tumor-specific immunity	immune system balance	intra-tumoral pathological response	significantly reduced tumor growth	tumor immune surveillance	transient cytokine release	heightened cytokine production	denervation-dependent antitumor effects	long-term survivors	memory-like responses	intrahepatic cholangiocarcinoma	NA	chemokine receptors	disseminated tumor cells	tumorigenesis capabilities	NA	tumor cell expansion	checkpoint inhibitor pneumonitis	NA	NA	immunotherapy-insensitive tumors	pancreatic cancer burden	high-grade serous ovarian cancer	solid tumour cancers	NA	increased tumor-associated macrophages	lymphoid precursor cells	NA	robust transduction	strong inhibition	specific cancer-related gene sets	tumor tissue angiogenesis
NA	NA	NA	NA	NA	NA	NA	NA	NA	NA	neutrophil extracellular traps	NA	efficient tumor-immune responses	fat-associated lymphoid structures	tertiary lymphoid structure-like lymphocytic aggregates	tumor-intrinsic fatty acid Œ≤-oxidation	inhibitory immune cells	viral gene expression	higher mutation load	heightened cytokine production	skin rashes	oncogenic viruses	tumor-infiltrating lymphocyte therapy	response heterogeneity	complete tumour regression	elicit adaptive immune responses	treatment-associated tumor necrosis	immune cell tissue residency	myeloid cell infiltration	receptor function	peritoneal dissemination	cystic fibrosis	cancer immunotherapy resistance	precancerous lesions	NA	immune recruitment	immunosuppressive macrophage-like characteristics	myeloid reconstitution	NA	cognitive function	immune-related neutropenia	NA	NA	dependent cell phagocytosis	chemokine receptors	anti-glioma activity	immune characteristics	NA	NA	granuloma formation	NA	marrow-residence genes	allotransplant rejection	leukemia-like disease	established signal transduction pathways
NA	NA	NA	NA	NA	NA	NA	NA	NA	NA	cellular senescence	NA	marrow-residence genes	cytotoxic gene upregulation	natural killer cell activity	lasting tumor regression	left-sided malignant epithelia	drug-resistant tumors	humoral adaptive immune responses	evasion strategies	type 2/type 17 immune responses	tumor-specific-stereotyped sequences	long-term responses	dysregulated immune reactions	cancer cell infection	leukemia/lymphoma conditions	epithelial barrier function	higher-order physiological functions	post-treatment relapse	viral gene expression	gastric cancer development	chordoma treatment	lineage-specific gene programs	1117 cases	NA	antitumor effectiveness	tumor-promoting microenvironments	improved reconstitution	NA	elicit immune-mediated tumor lysis	tumor-derived chemokines/cytokines	NA	NA	lesional efferocytosis	immunotherapy regulation	advanced high-grade serous ovarian cancer	longer progression-free survival	NA	NA	cancer-suppressive immune system interactions	NA	drug-resistant tumors	cross-present melanoma-derived tumor antigens	immune-evasive viruses	anti-leukemia immunosurveillance
NA	NA	NA	NA	NA	NA	NA	NA	NA	NA	cancer risk	NA	antigen-specific cellular immunity	mycosis fungoides	intra-pancreatic inoculation	complete eradication	damaging immune responses	type 2 immune response	anti-tumor function	antigen degradation	treatment-associated tumor necrosis	long-term tumor remission	terminal differentiation	trained immunity induction	durable tumor immunity	robust transduction	epithelial cell expulsion	cross-present melanoma-derived tumor antigens	relapsed/refractory acute myeloid leukemia	type 2 immune response	intestinal-type gastric carcinoma	antibody-drug conjugate therapy	cytomegalovirus viremia	myocardial necrosis	NA	myocardial necrosis	immunosuppressive tumor-associated macrophages	pathogenic envelope viruses	NA	lesional efferocytosis	tumor-derived cytokines	NA	NA	chemokine receptors	aberrant cell proliferation	local valvular inflammation	low-risk subgroups	NA	NA	cancer immunotherapy approaches	NA	anti-leukemia immunosurveillance	longer progression-free survival	immune-evasive cancers	durable tumor remission
NA	NA	NA	NA	NA	NA	NA	NA	NA	NA	inhibitory immune checkpoints	NA	melanoma tumour burden	durable tumor immunity	focal cell death	monocyte-macrophage diversity	major immune suppression	type 2 immune responses	lactic acid secretion	viral gene expression	rational combination treatments	NA	melanoma metastases	proinflammatory polarization	natural killer cell activity	melanoma metastases	memory cell differentiation	evasion strategies	cancer evolution	type 2 immune responses	anticancer immunosurveillance	chronic obstructive pulmonary disease	transplantable mouse tumor models	pylori-induced gastritis	NA	persistent viral replication	tumor immune microenvironment	gastric cancer pathogenesis	NA	immunosuppressive macrophage-like characteristics	heightened infiltration	NA	NA	disease-associated denervation	tumor escape	melanoma cell growth	cancer burden	NA	NA	epidermal growth factor receptor	NA	virus-neutralizing antibodies	anti-inflammation effect	immune pathologies	efficacious suppression
NA	NA	NA	NA	NA	NA	NA	NA	NA	NA	chronic low-grade inflammation	NA	melanoma development	cancer-related anorexia	intratumor microbiota	memory cell differentiation	superior tumor reduction	virus-neutralizing antibodies	sustained protein translation	tissue regeneration	improved tumor growth delay	NA	putative cancer immune evasion	divergent cellular response	established signal transduction pathways	emerging immune therapies	neojunction-derived antigens	immune phenotype monitoring	tumor evolution factors	drug-resistant tumors	lactic acid accumulation	cell-based immunotherapy	previously known tumor antigens	unfolded proteins	NA	abnormal immune responses	somatic hypermutation	gastric cancer immunotherapy	NA	tumor-promoting microenvironments	cancer-associated inflammation	NA	NA	nonresolving cancer-related inflammation	myeloid-related inflammatory changes	NA	dissemination trajectories	NA	NA	efficient immune synapse formation	NA	dysregulated tumor glycolysis	low-risk subgroups	failed cancer cell elimination	strong inhibition
NA	NA	NA	NA	NA	NA	NA	NA	NA	NA	successful solid tumor cell therapy	NA	cancer-immune status	monocyte activation	cellular proliferation	lymphocyte aggregation	tumor-specific immune-therapeutics	dysregulated tumor glycolysis	lasting protective immune responses	aggrephagy-related immune cell subtypes	mild cytokine release syndrome	NA	marrow-residence genes	co-mutated lung adenocarcinoma	anti-leukemia immunosurveillance	current immune therapies	antigen-specific immune responses	immune cell states	mechanism-based cancer immunotherapy	virus-neutralizing antibodies	mediate anticancer immunity	reduced terminal exhaustion	mild cytokine release syndrome	tumor-specific-stereotyped sequences	NA	poor organ recovery post	pro-inflammatory switch	perihilar large duct type	NA	longer progression-free survival	decipher hypoxia-induced pro-tumor immune suppression	NA	NA	increased tumor survival	endothelial dysfunction	NA	checkpoint inhibitor pneumonitis	NA	NA	enhanced anti-tumor activity	NA	impaired anti-tumor activity	initiates protective immune responses	acidic substance-related gene sets	cardiac xenotransplantation
NA	NA	NA	NA	NA	NA	NA	NA	NA	NA	successful cellular therapy	NA	plasma cell differentiation	cancer-targeting immune cells	cell proliferation-inhibiting bystander effects	subsequent differentiation	intratumoral neurodegeneration	impaired anti-tumor activity	marrow-residence genes	periodontal disease	adaptive immune checkpoint resistance	NA	adjuvant dendritic cell vaccination	higher tumor grades	cardiac xenotransplantation	cancer immunotherapy strategies	recurrent clonal expansion	antigen degradation	strong antitumor efficacy	dysregulated tumor glycolysis	disease biology	increased memory cell characteristics	potent antitumor cytotoxicity	long-term tumor remission	NA	lung macrophage gene expression	increased onco-toxicity	macrophage-driven mechanisms	NA	low-risk subgroups	cancer cell epithelial-mesenchymal transition	NA	NA	immune cell-associated diseases	solid tumour cancers	NA	immune-related neutropenia	NA	NA	gene-regulatory networks	NA	insufficient infiltration	cancer diagnosis	sensory ablation	intra-tumoral pathological response
NA	NA	NA	NA	NA	NA	NA	NA	NA	NA	leucine-rich repeat-containing protein	NA	severe cutaneous adverse reaction	known cancer-associated antigens	human lung epithelial development	engulf cancer cells	cytokine-mediated toxicities	insufficient infiltration	autoimmune hepatitis	metastatic renal cell carcinoma	immune cell recruitment	NA	substantial global tumor regression	shorter recurrence-free survival	immune-edited tumors	increased fibrosis	improved eradication	tumor progressive behaviors	hematopoietic stem cell transplantation	sialic acid incorporation	systemic immune checkpoint inhibitors	adaptive anti-tumor immunity	checkpoint-based immunotherapy	oncogenic viruses	NA	macrophage signature genes	pathogenic envelope viruses	intratumoral redistribution	NA	local cellular clustering	facilitated tumor metastasis	NA	NA	increased leukocyte infiltration	macrophage-driven mechanisms	NA	macrophage-driven mechanisms	NA	NA	adaptive-like responses	NA	autoimmune hepatitis	cardiac xenotransplantation	protective immune memory	robust transduction
NA	NA	NA	NA	NA	NA	NA	NA	NA	NA	tumor particulate antigens	NA	widespread skin lesions	immune resistance mechanisms	metabolic dysfunction-associated steatohepatitis	immunomodulation process	reduced pathological inflammation	immunocytes' activation	anti-tumor adaptive immune responses	de novo immune responses	responsive hot tumors	NA	anti-tumor adaptive immune responses	human leukocyte antigen background	relapsed/refractory hematological malignancies	human immune function	immunomodulation process	receptor function	signaling	insufficient infiltration	Œ±vŒ≤3 integrins	lineage-specific gene programs	peripheral immune tolerance	coagulation cascade signals	NA	NA	genetic variation	immune system homeostasis	NA	immune microenvironment changes	long-term immunologic memory	NA	NA	heightened infiltration	intratumoral redistribution	NA	intratumoral redistribution	NA	NA	stress-associated activating signals	NA	lineage-specific gene programs	relapsed acute myeloid leukemia	effective antitumor immune responses	failed cancer cell elimination
NA	NA	NA	NA	NA	NA	NA	NA	NA	NA	myocardial infarction	NA	virus-derived antigenic peptides	immune resistance archetypes	gastric adenocarcinoma tissues	intact tumor-cell antigen presentation	immune escape mechanism	reduced terminal exhaustion	lymphoid cell fate	monocyte-macrophage diversity	medulla-dependent tolerance mechanisms	NA	efficient tumor-immune responses	decreased antigen recognition ability	robust transduction	tumor-mediated immune escape	intact tumor-cell antigen presentation	viral gene expression	immune status	robust immune responses	lymphocyte fate determination	dense tumor infiltration	multiple immune checkpoints	NA	NA	NA	macrophage-induced phagocytosis	antibody-dependent cellular cytotoxicity	NA	disease-associated denervation	NA	NA	NA	NA	innate anticancer immunity	NA	antitumor effectiveness	NA	NA	natural killer cell-mediated therapy	NA	immune cell recruitment	transplant-related morbidity	protective antitumor immune responses	rapid antitumor effects
NA	NA	NA	NA	NA	NA	NA	NA	NA	NA	inflammatory-related genes	NA	intrinsic dysregulation	cancer cell eradication	cancer formation	lineage-specific gene programs	metabolic regulation	increased memory cell characteristics	high-affinity antibodies	ovarian clear cell carcinoma	improved eradication	NA	plasma cell differentiation	long-term immunologic memory	autoimmune hepatitis	cancer ecosystems	dramatic disease regression	tissue regeneration	genetic associations	immunocytes' activation	marrow-residence genes	enhanced immune cell recruitment	cancer microvessels	NA	NA	NA	inflammatory macrophage polarization	phagocytosis enabling escape	NA	somatic hypermutation	NA	NA	NA	NA	cancer cell phagocytosis	NA	immune complexes	NA	NA	complement-dependent cytotoxicity	NA	reduced terminal exhaustion	anti-tumor function	denervation-dependent antitumor effects	cellular immunotherapeutics
NA	NA	NA	NA	NA	NA	NA	NA	NA	NA	extracellular matrix remodeling	NA	tumor-promoting crosstalk	cellular proliferation	tumor growth dynamics	immune-related gene signatures	cancer microvessels	treatment-associated tumor necrosis	lineage-specific gene programs	antiapoptotic genes	transplantable mouse tumor models	NA	antigen-specific cellular immunity	diffuse glioma	lineage-specific gene programs	immune-epithelial interactions	better tumor control	aggrephagy-related immune cell subtypes	leukemic-cell resistance	established signal transduction pathways	higher mutation load	leukemia-like disease	co-mutated lung adenocarcinoma	NA	NA	NA	NA	additional antibody-dependent cellular phagocytosis	NA	pathogenic envelope viruses	NA	NA	NA	NA	immune cell-associated diseases	NA	experimental atherosclerosis	NA	NA	excessive matrix degradation	NA	increased memory cell characteristics	systemic antitumor immunity	immune checkpoint inhibitor	portal inflammation
NA	NA	NA	NA	NA	NA	NA	NA	NA	NA	cell-based cancer immunotherapy	NA	immune-related gene signatures	cytokine-mediated cancer immunotherapy	cancer burden	short-term immunologic response	peripheral immune tolerance	local tissue protection	colorectal carcinoma	intratumoral inflammation	related plasma cell disorders	NA	melanoma tumour burden	mammary tumorigenesis	portal inflammation	main immune checkpoints	lineage-specific gene programs	periodontal disease	tumor heterogeneity	chronic obstructive pulmonary disease	sustained protein translation	sustained antitumor activity	obesity-induced chronic inflammation	NA	NA	NA	NA	strong antitumor activity	NA	decipher hypoxia-induced pro-tumor immune suppression	NA	NA	NA	NA	increased leukocyte infiltration	NA	NA	NA	NA	neuroectodermal origin	NA	immune-edited tumors	robust transduction	relapsed/refractory multiple myeloma	relapsed/refractory hematological malignancies
NA	NA	NA	NA	NA	NA	NA	NA	NA	NA	tumor immunosuppression	NA	hypersensitivity reaction	durable tumor remission	cytokine-mediated cancer immunotherapy	long-term clinical outcomes	multiple immune checkpoints	adaptive anti-tumor immunity	vaccine-mediated antibody response	proinflammatory immune responses	endogenous adaptive antitumour immunity	NA	melanoma development	immune system development	chronic activation/exhaustion	bone pre-metastatic niche	antigen-driven differentiation	progression-free interval	hyperprogressive disease	cystic fibrosis	lactic acid secretion	tumor biomarker analyses	obesity-induced immune dysregulation	NA	NA	NA	NA	increased leukocyte infiltration	NA	macrophage-induced phagocytosis	NA	NA	NA	NA	antitumor effectiveness	NA	NA	NA	NA	cell killing	NA	adaptive anti-tumor immunity	adaptive immune checkpoint resistance	allotransplant rejection	heightened cytokine production
NA	NA	NA	NA	NA	NA	NA	NA	NA	NA	substantial tissue specificity	NA	mild cytokine release syndrome	efficacious suppression	cardiac xenotransplantation	autoimmune disease treatment	negative selection	chronic obstructive pulmonary disease	robust immune responses	heterosubtypic protection	antiapoptotic genes	NA	cancer-immune status	increased osteoblast mineralization	immune-mediated clearance	chronic activation/exhaustion	distant nonirradiated tumors	disease-specific survival	superior tumor reduction	engulf cancer cells	receptor function	colitis-associated tumorigenesis	obesity-induced immune responses	NA	NA	NA	NA	co-mutated lung adenocarcinoma	NA	inflammatory macrophage polarization	NA	NA	NA	NA	immune complexes	NA	NA	NA	NA	immune sensing pathway	NA	previously known tumor antigens	tumor-mediated immune escape	complete tumour regression	immune-edited tumors
NA	NA	NA	NA	NA	NA	NA	NA	NA	NA	stromal cell heterogeneity	NA	lymph node homing capability	established signal transduction pathways	melanoma metastases	higher antitumor activity	mycosis fungoides	cystic fibrosis	transplantable mouse tumor models	perihilar large duct type	convergent inflammation	NA	significantly reduced tumor growth	heparan sulfate backbone synthesis	progression-free interval	anti-glioma activity	short-term immunologic response	portal inflammation	cancer diagnosis	cell cycle progression	autoimmune hepatitis	anti-tumor dysfunction	mammary tumorigenesis	NA	NA	NA	NA	tumoral chemoresistance	NA	NA	NA	NA	NA	NA	experimental atherosclerosis	NA	NA	NA	NA	immune overactivation	NA	glioblastoma immunotherapy	alloimmune response	lymphocyte fate determination	tumor-mediated immune escape
NA	NA	NA	NA	NA	NA	NA	NA	NA	NA	gene therapy	NA	myeloid cell clearance	relapsed/refractory hematological malignancies	robust transduction	1911 cases	stromal cell support	immune landscape	skin rashes	zeste homolog 2 methyltransferase	engulf cancer cells	NA	severe cutaneous adverse reaction	viral gene expression	disease-specific survival	signal transduction	long-term clinical outcomes	immune checkpoint blockade immunotherapeutic response	relapsed acute myeloid leukemia	lymphocyte differentiation	drug-resistant tumors	NA	high antitumor efficacy	NA	NA	NA	NA	immune deregulation	NA	NA	NA	NA	NA	NA	NA	NA	NA	NA	NA	colorectal cancer surgery	NA	transplantable mouse tumor models	immune cell recruitment	cancer-targeted photoimmunotherapy	immune-mediated clearance
NA	NA	NA	NA	NA	NA	NA	NA	NA	NA	immune-regulatory networks	NA	costimulation-dependent dysfunctional programs	anti-leukemia immunosurveillance	myeloid cell infiltration	cancer immune escape	extracellular vesicles	dense tumor infiltration	type 2/type 17 immune responses	long-term tumor clearance	post-ablation immune therapy	NA	widespread skin lesions	receptor internalization	appropriate immune responses	combinatorial protein expression	autoimmune disease treatment	emerging immune therapies	transplant-related morbidity	treatment-associated tumor necrosis	type 2 immune response	NA	long-term tumor clearance	NA	NA	NA	NA	NA	NA	NA	NA	NA	NA	NA	NA	NA	NA	NA	NA	melanoma development	NA	potent antitumor cytotoxicity	important immune functions	cell-associated viral transcripts	rational combination treatments
NA	NA	NA	NA	NA	NA	NA	NA	NA	NA	immune challenges	NA	dysfunctional cells	systemic antitumor immunity	irreversible cirrhosis	retrovirus immunity	facilitated clonal expansion	engulf cancer cells	local tissue protection	high antitumor efficacy	dramatic disease regression	NA	virus-derived antigenic peptides	local expansion	immune cell recruitment	lymphocyte composition	higher antitumor activity	current immune therapies	terminal differentiation	immunoglobulin deficiency	type 2 immune responses	NA	immunoglobulin deficiency	NA	NA	NA	NA	NA	NA	NA	NA	NA	NA	NA	NA	NA	NA	NA	NA	autoimmune-mediated neuroinflammation	NA	endogenous adaptive antitumour immunity	natural anti-tumor immunity	active antitumoral immunity	vivo antitumoral activity
NA	NA	NA	NA	NA	NA	NA	NA	NA	NA	proinflammatory cytokine production	NA	co-mutated lung adenocarcinoma	local bystander activation	systemic antitumor immunity	lymphocyte activatory receptors	central immune tolerance	perihilar large duct type	long-lived autoreactive cells	anti-tumor immune phenotypes	better tumor control	NA	tumor-promoting crosstalk	thymus function	parietal cell loss	single-agent immunotherapy	autoimmune-mediated neuroinflammation	main immune checkpoints	tumor size	anti-tumor dysfunction	lymphoid cell fate	NA	NA	NA	NA	NA	NA	NA	NA	NA	NA	NA	NA	NA	NA	NA	NA	NA	NA	death receptor ligand expression	NA	dense tumor infiltration	treatment-associated tumor necrosis	immune system balance	disease-tolerance defenses
NA	NA	NA	NA	NA	NA	NA	NA	NA	NA	degranulation	NA	human leukocyte antigen background	innate-like protection	leukemia/lymphoma conditions	unfolded proteins	tumor-mediated immune escape	lymphocyte differentiation	retarded tumor progression	NA	antigen-driven differentiation	NA	intrinsic dysregulation	conditionally replicative adenoviruses	advanced cutaneous melanoma	single-agent therapy	relapse prevention	bone pre-metastatic niche	inhibitory immune cells	zeste homolog 2 methyltransferase	virus-neutralizing antibodies	NA	NA	NA	NA	NA	NA	NA	NA	NA	NA	NA	NA	NA	NA	NA	NA	NA	NA	intra-lineage plasticity	NA	post-ablation immune therapy	disease-tolerance defenses	human immunodeficiency virus	correlation immunotherapy response
NA	NA	NA	NA	NA	NA	NA	NA	NA	NA	immune cell fate	NA	decreased antigen recognition ability	innate-like memory	increased fibrosis	higher basal respiration	enhanced tumor immune evasion	post allogeneic hematopoietic stem cell transplantation	acute inflammation	NA	cancer microvessels	NA	hypersensitivity reaction	zeste homolog 2 methyltransferase	treatment-associated tumor necrosis	immune cell changes	event-free survival	cancer ecosystems	suppress antitumor immune responses	higher basal respiration	dysregulated tumor glycolysis	NA	NA	NA	NA	NA	NA	NA	NA	NA	NA	NA	NA	NA	NA	NA	NA	NA	NA	cell-intrinsic tumor regulatory pathways	NA	local tissue protection	correlation immunotherapy response	higher mutation load	adaptive immune checkpoint resistance
NA	NA	NA	NA	NA	NA	NA	NA	NA	NA	tumour progression	NA	diffuse glioma	alloimmune response	human immune function	coagulation cascade signals	antitumor phenotypes	cancer immunoprevention	appropriate immune responses	NA	peripheral immune tolerance	NA	immune-related gene signatures	NA	targeted single-gene perturbation	spontaneous autoimmune diabetes	significant toxicity	immune-epithelial interactions	cellular immunotherapeutics	NA	tumor-promoting macrophage responses	NA	NA	NA	NA	NA	NA	NA	NA	NA	NA	NA	NA	NA	NA	NA	NA	NA	NA	histone deacetylase	NA	cancer microvessels	local bystander activation	microglial polarization	potent antitumor cytotoxicity
NA	NA	NA	NA	NA	NA	NA	NA	NA	NA	chemotherapy-induced cachexia	NA	adoptive cellular transfer	autoimmune hepatitis	immune cell recruitment	NA	synergistic regression	monocyte differentiation	immune landscape	NA	multiple immune checkpoints	NA	mild cytokine release syndrome	NA	genetic circuits	type 1 diabetes progression	retrovirus immunity	metastatic renal cell carcinoma	cancer biology	NA	impaired anti-tumor activity	NA	NA	NA	NA	NA	NA	NA	NA	NA	NA	NA	NA	NA	NA	NA	NA	NA	NA	recurrent glioblastoma	NA	peripheral immune tolerance	innate-like protection	virus replication	advanced cutaneous melanoma
NA	NA	NA	NA	NA	NA	NA	NA	NA	NA	transcription factors	NA	mammary tumorigenesis	lineage-specific gene programs	reduced terminal exhaustion	NA	repertoire selection	organ-adapted protection	cell-cycle progression	NA	immunomodulation process	NA	lymph node homing capability	NA	responsive hot tumors	core cell-level functional outputs	lymphocyte activatory receptors	chronic activation/exhaustion	left-sided malignant epithelia	NA	sialic acid incorporation	NA	NA	NA	NA	NA	NA	NA	NA	NA	NA	NA	NA	NA	NA	NA	NA	NA	NA	convection enhanced delivery	NA	multiple immune checkpoints	innate-like memory	durable tumor remission	treatment-associated tumor necrosis
NA	NA	NA	NA	NA	NA	NA	NA	NA	NA	cancer immunology	NA	potent complement-dependent cytotoxic effects	disease-tolerance defenses	increased memory cell characteristics	NA	transendothelial migration	tumor microenvironments	memory cell differentiation	NA	intact tumor-cell antigen presentation	NA	myeloid cell clearance	NA	combination immunotherapy	immune therapeutic effect	elicit epigenetic dysfunction	anti-glioma activity	effector function inhibition	NA	insufficient infiltration	NA	NA	NA	NA	NA	NA	NA	NA	NA	NA	NA	NA	NA	NA	NA	NA	NA	NA	gene delivery	NA	post allogeneic hematopoietic stem cell transplantation	immune-edited tumors	efficacious suppression	previously known tumor antigens
NA	NA	NA	NA	NA	NA	NA	NA	NA	NA	cancer genesis	NA	bispecific antibody-mediated antitumour activity	correlation immunotherapy response	extracellular matrix proteins	NA	negative feedback regulation	intrahepatic cholangiocarcinoma	human immune homeostasis	NA	lymph node homing capability	NA	antigen-presenting neutrophil delivery	NA	local tissue protection	adaptive immune checkpoint resistance	NA	signal transduction	damaging immune responses	NA	lineage-specific gene programs	NA	NA	NA	NA	NA	NA	NA	NA	NA	NA	NA	NA	NA	NA	NA	NA	NA	NA	endogenous immune recognition	NA	cancer immunoprevention	lasting tumor regression	immune-related gene signatures	tumor stages
NA	NA	NA	NA	NA	NA	NA	NA	NA	NA	inflammasome receptor nucleotide-binding oligomerization domain	NA	interferon regulatory factor 1 transcriptional activation	efficient tumor-immune responses	adaptive anti-tumor immunity	NA	adaptive immune function	immune checkpoint regulation	post allogeneic hematopoietic stem cell transplantation	NA	autocrine stimulation	NA	costimulation-dependent dysfunctional programs	NA	endogenous adaptive antitumour immunity	immune cell recruitment	NA	combinatorial protein expression	rapid antitumor effects	NA	vaccine-mediated antibody response	NA	NA	NA	NA	NA	NA	NA	NA	NA	NA	NA	NA	NA	NA	NA	NA	NA	NA	normal cell physiology	NA	monocyte differentiation	complete eradication	autoimmune hepatitis	hypoxia-associated immunosuppression
NA	NA	NA	NA	NA	NA	NA	NA	NA	NA	breast cancer cell growth	NA	heparan sulfate backbone synthesis	tumor milieu	dense tumor infiltration	NA	anti-tumor therapeutics	autoimmune reactions	lymph node homing capability	NA	proinflammatory immune responses	NA	dysfunctional cells	NA	transplantable mouse tumor models	treatment-associated tumor necrosis	NA	lymphocyte composition	plasma cell neoplasia	NA	colorectal carcinoma	NA	NA	NA	NA	NA	NA	NA	NA	NA	NA	NA	NA	NA	NA	NA	NA	NA	NA	restrained immune evasion	NA	organ-adapted protection	immune-mediated clearance	robust antitumor immunity	parietal cell loss
NA	NA	NA	NA	NA	NA	NA	NA	NA	NA	resistant tumor variants	NA	unfolded proteins	glioblastoma immunotherapy	endogenous adaptive antitumour immunity	NA	thymus function	tumor-infiltrating immunosuppressive leukocytes	cancer immunoprevention	NA	relapse prevention	NA	co-mutated lung adenocarcinoma	NA	checkpoint-based immunotherapy	lineage-specific gene programs	NA	single-agent immunotherapy	heightened cytokine production	NA	lasting protective immune responses	NA	NA	NA	NA	NA	NA	NA	NA	NA	NA	NA	NA	NA	NA	NA	NA	NA	NA	reduced immune evasion	NA	treatment-associated tumor necrosis	endogenous adaptive antitumour immunity	local tissue protection	myeloma-related disorder
NA	NA	NA	NA	NA	NA	NA	NA	NA	NA	immune cell-based immunotherapy	NA	microenvironmental immunosuppression	immune system balance	post-ablation immune therapy	NA	interferon regulatory factor 1 transcriptional activation	mixed inflammation	monocyte differentiation	NA	event-free survival	NA	human leukocyte antigen background	NA	reduced terminal exhaustion	cell-cycle progression	NA	single-agent therapy	durable immune memory	NA	robust immune responses	NA	NA	NA	NA	NA	NA	NA	NA	NA	NA	NA	NA	NA	NA	NA	NA	NA	NA	dose ingestion	NA	NA	inhibitory checkpoint receptors	adaptive anti-tumor immunity	gene rearrangement
NA	NA	NA	NA	NA	NA	NA	NA	NA	NA	immune-excluded squamous cell carcinomas	NA	kidney transplantation	parietal cell loss	cervical cancers	NA	bone-metastatic castration-resistant prostate cancer	lysine-9 methyl-transferase	organ-adapted protection	NA	significant toxicity	NA	decreased antigen recognition ability	NA	increased memory cell characteristics	immunocytes' activation	NA	immune cell changes	immune system balance	NA	transplantable mouse tumor models	NA	NA	NA	NA	NA	NA	NA	NA	NA	NA	NA	NA	NA	NA	NA	NA	NA	NA	cellular infection	NA	NA	macrophage activation syndrome	reduced terminal exhaustion	lasting tumor regression
NA	NA	NA	NA	NA	NA	NA	NA	NA	NA	cell-based therapeutics	NA	renal allograft dysfunction	progression-free interval	chronic obstructive pulmonary disease	NA	transient peripheral transcriptomic alterations	immunoglobulin deficiency	relapsed/refractory hematologic malignancies	NA	precision medicine	NA	diffuse glioma	NA	post-ablation immune therapy	transplantable mouse tumor models	NA	spontaneous autoimmune diabetes	gene rearrangement	NA	previously known tumor antigens	NA	NA	NA	NA	NA	NA	NA	NA	NA	NA	NA	NA	NA	NA	NA	NA	NA	NA	esophageal mucosa carcinogenesis	NA	NA	post-ablation immune therapy	increased memory cell characteristics	complete eradication
NA	NA	NA	NA	NA	NA	NA	NA	NA	NA	colorectal carcinoma	NA	skin cutaneous melanoma	disease-specific survival	cystic fibrosis	NA	cellular efflux	anti-tumor dysfunction	sustained antitumor activity	NA	short-term immunologic response	NA	adoptive cellular transfer	NA	perihilar large duct type	luminal expansion	NA	type 1 diabetes progression	reduced pathological inflammation	NA	potent antitumor cytotoxicity	NA	NA	NA	NA	NA	NA	NA	NA	NA	NA	NA	NA	NA	NA	NA	NA	NA	NA	disease phenotypes	NA	NA	clinical remission	endogenous adaptive antitumour immunity	antigen-specific pathogen recognition
NA	NA	NA	NA	NA	NA	NA	NA	NA	NA	liver cancer tissues	NA	local expansion	targeted single-gene perturbation	cell-cycle progression	NA	unique immune microenvironments	zeste homolog 2 methyltransferase	immunomodulation process	NA	long-term clinical outcomes	NA	mammary tumorigenesis	NA	dense tumor infiltration	peripheral angiogenesis	NA	core cell-level functional outputs	immune escape mechanism	NA	glioblastoma immunotherapy	NA	NA	NA	NA	NA	NA	NA	NA	NA	NA	NA	NA	NA	NA	NA	NA	NA	NA	adaptive anticancer immune responses	NA	NA	luminal expansion	dense tumor infiltration	tumor keratinocytes
NA	NA	NA	NA	NA	NA	NA	NA	NA	NA	peripheral immune macroenvironment	NA	immune-stromal interaction mechanisms	genetic circuits	significant tumor growth inhibition	NA	anti-tumour efficacy	NA	intact tumor-cell antigen presentation	NA	autoimmune disease treatment	NA	potent complement-dependent cytotoxic effects	NA	response heterogeneity	endogenous adaptive antitumour immunity	NA	immune therapeutic effect	metabolic regulation	NA	local tissue protection	NA	NA	NA	NA	NA	NA	NA	NA	NA	NA	NA	NA	NA	NA	NA	NA	NA	NA	disseminated nontuberculous mycobacterial infections	NA	NA	tumor immune-microenvironment	sustained antitumor activity	lineage-specific gene programs
NA	NA	NA	NA	NA	NA	NA	NA	NA	NA	alternative polyadenylation	NA	coagulation cascade signals	recurrent clonal expansion	ovarian pathogenesis	NA	proinflammatory immune responses	NA	mammary tumorigenesis	NA	higher antitumor activity	NA	bispecific antibody-mediated antitumour activity	NA	dysregulated immune reactions	post-ablation immune therapy	NA	important immune functions	cancer microvessels	NA	skin rashes	NA	NA	NA	NA	NA	NA	NA	NA	NA	NA	NA	NA	NA	NA	NA	NA	NA	NA	clinical presentation	NA	NA	transendothelial migration	post allogeneic hematopoietic stem cell transplantation	targeted single-gene perturbation
NA	NA	NA	NA	NA	NA	NA	NA	NA	NA	acidic cancer microenvironment	NA	NA	responsive hot tumors	myocardial necrosis	NA	heterosubtypic protection	NA	short-term immunologic response	NA	lymphocyte activatory receptors	NA	interferon regulatory factor 1 transcriptional activation	NA	trained immunity induction	chronic obstructive pulmonary disease	NA	advanced cutaneous melanoma	peripheral immune tolerance	NA	type 2/type 17 immune responses	NA	NA	NA	NA	NA	NA	NA	NA	NA	NA	NA	NA	NA	NA	NA	NA	NA	NA	life-threatening complications	NA	NA	parietal cell loss	antiapoptotic genes	genetic circuits
NA	NA	NA	NA	NA	NA	NA	NA	NA	NA	tumor-derived extracellular vesicles	NA	NA	immune landscape	immuno-oncology targets	NA	significant antitumor activity	NA	long-term clinical outcomes	NA	retrovirus immunity	NA	heparan sulfate backbone synthesis	NA	proinflammatory polarization	cystic fibrosis	NA	parietal cell loss	multiple immune checkpoints	NA	immune landscape	NA	NA	NA	NA	NA	NA	NA	NA	NA	NA	NA	NA	NA	NA	NA	NA	NA	NA	higher expression	NA	NA	recurrent clonal expansion	post-ablation immune therapy	luminal expansion
NA	NA	NA	NA	NA	NA	NA	NA	NA	NA	radiation-induced lymphopenia	NA	NA	treatment-associated tumor necrosis	antibody function	NA	potent antitumor activity	NA	autoimmune disease treatment	NA	heterosubtypic protection	NA	unfolded proteins	NA	divergent cellular response	immune cell therapeutics	NA	luminal expansion	tumor keratinocytes	NA	retarded tumor progression	NA	NA	NA	NA	NA	NA	NA	NA	NA	NA	NA	NA	NA	NA	NA	NA	NA	NA	profound immune responses	NA	NA	leukemia-like disease	cancer immunoprevention	perihilar large duct type
NA	NA	NA	NA	NA	NA	NA	NA	NA	NA	cancer-associated immune dysfunction	NA	NA	local tissue protection	spontaneous regression	NA	increased antitumor immunity	NA	higher antitumor activity	NA	serous borderline ovarian tumours	NA	microenvironmental immunosuppression	NA	leukemia-like disease	ovarian pathogenesis	NA	response heterogeneity	stromal cell support	NA	acute inflammation	NA	NA	NA	NA	NA	NA	NA	NA	NA	NA	NA	NA	NA	NA	NA	NA	NA	NA	increased tumor-associated macrophages	NA	NA	significant tumor growth inhibition	monocyte differentiation	costimulation-dependent dysfunctional programs
NA	NA	NA	NA	NA	NA	NA	NA	NA	NA	metabolic hyperactivation	NA	NA	combination immunotherapy	autoimmune reactions	NA	superior tumor elimination	NA	proper organ function	NA	anti-tumor immune phenotypes	NA	immune system development	NA	post allogeneic hematopoietic stem cell transplantation	retrovirus immunity	NA	dysregulated immune reactions	mycosis fungoides	NA	cell cycle progression	NA	NA	NA	NA	NA	NA	NA	NA	NA	NA	NA	NA	NA	NA	NA	NA	NA	NA	NA	NA	NA	anti-viral immune responses	organ-adapted protection	dysfunctional cells
NA	NA	NA	NA	NA	NA	NA	NA	NA	NA	cancer immune evasion mechanisms	NA	NA	tumor evolution	tumor-infiltrating immunosuppressive leukocytes	NA	NA	NA	enhanced immune cell recruitment	NA	tumor-specific-stereotyped sequences	NA	skin cutaneous melanoma	NA	cancer immunoprevention	lymphocyte activatory receptors	NA	trained immunity induction	costimulation-dependent dysfunctional programs	NA	lymphocyte differentiation	NA	NA	NA	NA	NA	NA	NA	NA	NA	NA	NA	NA	NA	NA	NA	NA	NA	NA	NA	NA	NA	peripheral angiogenesis	autoimmune reactions	higher tumor grades
NA	NA	NA	NA	NA	NA	NA	NA	NA	NA	unwanted immune reactions	NA	NA	checkpoint-based immunotherapy	excessive immune response	NA	NA	NA	low grade glioma	NA	epigenetically closed regions	NA	local expansion	NA	monocyte differentiation	antitumor functions	NA	proinflammatory polarization	dysfunctional cells	NA	relapsed/refractory hematologic malignancies	NA	NA	NA	NA	NA	NA	NA	NA	NA	NA	NA	NA	NA	NA	NA	NA	NA	NA	NA	NA	NA	related plasma cell disorders	tumor-infiltrating immunosuppressive leukocytes	shorter recurrence-free survival
NA	NA	NA	NA	NA	NA	NA	NA	NA	NA	lymphocyte infiltration	NA	NA	reduced terminal exhaustion	mixed inflammation	NA	NA	NA	keratinocyte proliferation	NA	long-term tumor remission	NA	immune-stromal interaction mechanisms	NA	organ-adapted protection	inhibiting anticancer immunity	NA	divergent cellular response	extracellular vesicles	NA	post allogeneic hematopoietic stem cell transplantation	NA	NA	NA	NA	NA	NA	NA	NA	NA	NA	NA	NA	NA	NA	NA	NA	NA	NA	NA	NA	NA	regulated cell death function	excessive immune response	response heterogeneity
NA	NA	NA	NA	NA	NA	NA	NA	NA	NA	excessive complement activation	NA	NA	increased memory cell characteristics	lymphocyte activatory receptors	NA	NA	NA	breast cancer stem cell-associated signaling pathways	NA	cancer precision medicine	NA	coagulation cascade signals	NA	lymph node homing capability	beneficial/protective effects	NA	ovarian clear cell carcinoma	facilitated clonal expansion	NA	cancer immunoprevention	NA	NA	NA	NA	NA	NA	NA	NA	NA	NA	NA	NA	NA	NA	NA	NA	NA	NA	NA	NA	NA	epigenetic reprogramming	mixed inflammation	dysregulated immune reactions
NA	NA	NA	NA	NA	NA	NA	NA	NA	NA	adaptive immune functions	NA	NA	perihilar large duct type	lysine-9 methyl-transferase	NA	NA	NA	NA	NA	larger genetic elements	NA	NA	NA	intrahepatic cholangiocarcinoma	disease-promoting effects	NA	immune cell therapeutics	central immune tolerance	NA	monocyte differentiation	NA	NA	NA	NA	NA	NA	NA	NA	NA	NA	NA	NA	NA	NA	NA	NA	NA	NA	NA	NA	NA	cytotoxic immune responses	NA	trained immunity induction
NA	NA	NA	NA	NA	NA	NA	NA	NA	NA	immunological correlation	NA	NA	epigenetic reprogramming	antitumor functions	NA	NA	NA	NA	NA	epigenetic state	NA	NA	NA	leukemia cell survival	anticancer effects	NA	medulla-dependent tolerance mechanisms	1911 cases	NA	organ-adapted protection	NA	NA	NA	NA	NA	NA	NA	NA	NA	NA	NA	NA	NA	NA	NA	NA	NA	NA	NA	NA	NA	ordered immune hierarchies	NA	proinflammatory polarization
NA	NA	NA	NA	NA	NA	NA	NA	NA	NA	cancer-related immune disorder	NA	NA	cytotoxic immune responses	host antitumor immunity	NA	NA	NA	NA	NA	NA	NA	NA	NA	tumor-specific-stereotyped sequences	low grade glioma	NA	low grade glioma	294 cases	NA	lymph node homing capability	NA	NA	NA	NA	NA	NA	NA	NA	NA	NA	NA	NA	NA	NA	NA	NA	NA	NA	NA	NA	NA	adaptive cancer immunotherapy	NA	divergent cellular response
NA	NA	NA	NA	NA	NA	NA	NA	NA	NA	glioma progression	NA	NA	ordered immune hierarchies	anti-tumor dysfunction	NA	NA	NA	NA	NA	NA	NA	NA	NA	NA	host antitumor immunity	NA	inhibiting anticancer immunity	antitumor phenotypes	NA	human immune homeostasis	NA	NA	NA	NA	NA	NA	NA	NA	NA	NA	NA	NA	NA	NA	NA	NA	NA	NA	NA	NA	NA	tumor biomarker analyses	NA	epigenetic reprogramming
NA	NA	NA	NA	NA	NA	NA	NA	NA	NA	long-lasting inflammatory conditions	NA	NA	adaptive cancer immunotherapy	oncogenic viruses	NA	NA	NA	NA	NA	NA	NA	NA	NA	NA	anti-tumor dysfunction	NA	beneficial/protective effects	kidney transplantation	NA	immunomodulation process	NA	NA	NA	NA	NA	NA	NA	NA	NA	NA	NA	NA	NA	NA	NA	NA	NA	NA	NA	NA	NA	tumor microenvironments	NA	cytotoxic immune responses
NA	NA	NA	NA	NA	NA	NA	NA	NA	NA	convergent antibody responses	NA	NA	metabolic exhaustion	NA	NA	NA	NA	NA	NA	NA	NA	NA	NA	NA	NA	NA	disease-promoting effects	negative feedback regulation	NA	intact tumor-cell antigen presentation	NA	NA	NA	NA	NA	NA	NA	NA	NA	NA	NA	NA	NA	NA	NA	NA	NA	NA	NA	NA	NA	relapsed/refractory neuroblastoma	NA	ordered immune hierarchies
NA	NA	NA	NA	NA	NA	NA	NA	NA	NA	highly aggressive tumors	NA	NA	aberrant phosphorylation	NA	NA	NA	NA	NA	NA	NA	NA	NA	NA	NA	NA	NA	anticancer effects	adaptive immune function	NA	sustained antitumor activity	NA	NA	NA	NA	NA	NA	NA	NA	NA	NA	NA	NA	NA	NA	NA	NA	NA	NA	NA	NA	NA	immune-checkpoint blockade	NA	adaptive cancer immunotherapy
NA	NA	NA	NA	NA	NA	NA	NA	NA	NA	sepsis-induced loss	NA	NA	advanced cancer	NA	NA	NA	NA	NA	NA	NA	NA	NA	NA	NA	NA	NA	zeste homolog 2 methyltransferase	renal allograft dysfunction	NA	short-term immunologic response	NA	NA	NA	NA	NA	NA	NA	NA	NA	NA	NA	NA	NA	NA	NA	NA	NA	NA	NA	NA	NA	tumor immune microenvironment phenotypes	NA	intrahepatic cholangiocarcinoma
NA	NA	NA	NA	NA	NA	NA	NA	NA	NA	cell turnover	NA	NA	cellular therapeutics	NA	NA	NA	NA	NA	NA	NA	NA	NA	NA	NA	NA	NA	anti-tumor immune phenotypes	anti-tumor therapeutics	NA	long-term clinical outcomes	NA	NA	NA	NA	NA	NA	NA	NA	NA	NA	NA	NA	NA	NA	NA	NA	NA	NA	NA	NA	NA	immuno-oncology targets	NA	relapsed/refractory neuroblastoma
NA	NA	NA	NA	NA	NA	NA	NA	NA	NA	immune dynamics	NA	NA	diverse cancers	NA	NA	NA	NA	NA	NA	NA	NA	NA	NA	NA	NA	NA	NA	potent antitumor cytotoxicity	NA	autoimmune disease treatment	NA	NA	NA	NA	NA	NA	NA	NA	NA	NA	NA	NA	NA	NA	NA	NA	NA	NA	NA	NA	NA	antibody function	NA	precancerous lesions
NA	NA	NA	NA	NA	NA	NA	NA	NA	NA	immune-mediated tissue damage	NA	NA	cancer chemotherapy clinical trials	NA	NA	NA	NA	NA	NA	NA	NA	NA	NA	NA	NA	NA	NA	precancerous lesions	NA	higher antitumor activity	NA	NA	NA	NA	NA	NA	NA	NA	NA	NA	NA	NA	NA	NA	NA	NA	NA	NA	NA	NA	NA	spontaneous regression	NA	synovial sarcoma
NA	NA	NA	NA	NA	NA	NA	NA	NA	NA	tumor-restricted glycoepitopes	NA	NA	tumor clonal dynamics	NA	NA	NA	NA	NA	NA	NA	NA	NA	NA	NA	NA	NA	NA	peripheral blood immune system	NA	enhanced immune cell recruitment	NA	NA	NA	NA	NA	NA	NA	NA	NA	NA	NA	NA	NA	NA	NA	NA	NA	NA	NA	NA	NA	autoimmune reactions	NA	pylori-induced gastritis
NA	NA	NA	NA	NA	NA	NA	NA	NA	NA	post-translational modifications	NA	NA	genetic heterogeneity	NA	NA	NA	NA	NA	NA	NA	NA	NA	NA	NA	NA	NA	NA	thymus function	NA	breast cancer stem cell-associated signaling pathways	NA	NA	NA	NA	NA	NA	NA	NA	NA	NA	NA	NA	NA	NA	NA	NA	NA	NA	NA	NA	NA	tumor-infiltrating immunosuppressive leukocytes	NA	leukemia cell survival
NA	NA	NA	NA	NA	NA	NA	NA	NA	NA	phage peptide antigen presentation	NA	NA	immune edited tumors	NA	NA	NA	NA	NA	NA	NA	NA	NA	NA	NA	NA	NA	NA	pylori-induced gastritis	NA	NA	NA	NA	NA	NA	NA	NA	NA	NA	NA	NA	NA	NA	NA	NA	NA	NA	NA	NA	NA	NA	NA	excessive immune response	NA	local expansion
NA	NA	NA	NA	NA	NA	NA	NA	NA	NA	bacterial infections	NA	NA	dense tumor infiltration	NA	NA	NA	NA	NA	NA	NA	NA	NA	NA	NA	NA	NA	NA	immune system development	NA	NA	NA	NA	NA	NA	NA	NA	NA	NA	NA	NA	NA	NA	NA	NA	NA	NA	NA	NA	NA	NA	NA	mixed inflammation	NA	elicit epigenetic dysfunction
NA	NA	NA	NA	NA	NA	NA	NA	NA	NA	tissue-specific expression differences	NA	NA	post allogeneic hematopoietic stem cell transplantation	NA	NA	NA	NA	NA	NA	NA	NA	NA	NA	NA	NA	NA	NA	perihilar large duct type	NA	NA	NA	NA	NA	NA	NA	NA	NA	NA	NA	NA	NA	NA	NA	NA	NA	NA	NA	NA	NA	NA	NA	lysine-9 methyl-transferase	NA	NA
NA	NA	NA	NA	NA	NA	NA	NA	NA	NA	pathogenesis research	NA	NA	neoantigen-reactive clonotypes	NA	NA	NA	NA	NA	NA	NA	NA	NA	NA	NA	NA	NA	NA	leukemia cell survival	NA	NA	NA	NA	NA	NA	NA	NA	NA	NA	NA	NA	NA	NA	NA	NA	NA	NA	NA	NA	NA	NA	NA	retrovirus immunity	NA	NA
NA	NA	NA	NA	NA	NA	NA	NA	NA	NA	intrinsic tumor-suppressive mechanisms	NA	NA	synthetic immune cell therapies	NA	NA	NA	NA	NA	NA	NA	NA	NA	NA	NA	NA	NA	NA	local expansion	NA	NA	NA	NA	NA	NA	NA	NA	NA	NA	NA	NA	NA	NA	NA	NA	NA	NA	NA	NA	NA	NA	NA	ovarian pathogenesis	NA	NA
NA	NA	NA	NA	NA	NA	NA	NA	NA	NA	adaptive immune function	NA	NA	significant tumor growth inhibition	NA	NA	NA	NA	NA	NA	NA	NA	NA	NA	NA	NA	NA	NA	cancer immune escape	NA	NA	NA	NA	NA	NA	NA	NA	NA	NA	NA	NA	NA	NA	NA	NA	NA	NA	NA	NA	NA	NA	NA	lymphocyte activatory receptors	NA	NA
NA	NA	NA	NA	NA	NA	NA	NA	NA	NA	new exosome-based immunotherapeutic approaches	NA	NA	leukemia-like disease	NA	NA	NA	NA	NA	NA	NA	NA	NA	NA	NA	NA	NA	NA	anti-tumour efficacy	NA	NA	NA	NA	NA	NA	NA	NA	NA	NA	NA	NA	NA	NA	NA	NA	NA	NA	NA	NA	NA	NA	NA	leukemia cell survival	NA	NA
NA	NA	NA	NA	NA	NA	NA	NA	NA	NA	immune signaling	NA	NA	tumor microenvironments	NA	NA	NA	NA	NA	NA	NA	NA	NA	NA	NA	NA	NA	NA	cell type specific gene-regulatory programs	NA	NA	NA	NA	NA	NA	NA	NA	NA	NA	NA	NA	NA	NA	NA	NA	NA	NA	NA	NA	NA	NA	NA	colitis-associated tumorigenesis	NA	NA
NA	NA	NA	NA	NA	NA	NA	NA	NA	NA	lymphocyte activation	NA	NA	intratumour heterogeneity	NA	NA	NA	NA	NA	NA	NA	NA	NA	NA	NA	NA	NA	NA	elicit epigenetic dysfunction	NA	NA	NA	NA	NA	NA	NA	NA	NA	NA	NA	NA	NA	NA	NA	NA	NA	NA	NA	NA	NA	NA	NA	epithelial barrier function	NA	NA
NA	NA	NA	NA	NA	NA	NA	NA	NA	NA	cellular immunity	NA	NA	tumour evolution	NA	NA	NA	NA	NA	NA	NA	NA	NA	NA	NA	NA	NA	NA	immunoglobulin deficiency	NA	NA	NA	NA	NA	NA	NA	NA	NA	NA	NA	NA	NA	NA	NA	NA	NA	NA	NA	NA	NA	NA	NA	epithelial cell expulsion	NA	NA
NA	NA	NA	NA	NA	NA	NA	NA	NA	NA	anti-tumor immune responses	NA	NA	cancer immunoprevention	NA	NA	NA	NA	NA	NA	NA	NA	NA	NA	NA	NA	NA	NA	potent antitumor activity	NA	NA	NA	NA	NA	NA	NA	NA	NA	NA	NA	NA	NA	NA	NA	NA	NA	NA	NA	NA	NA	NA	NA	local inflammation	NA	NA
NA	NA	NA	NA	NA	NA	NA	NA	NA	NA	basal cells	NA	NA	monocyte differentiation	NA	NA	NA	NA	NA	NA	NA	NA	NA	NA	NA	NA	NA	NA	increased antitumor immunity	NA	NA	NA	NA	NA	NA	NA	NA	NA	NA	NA	NA	NA	NA	NA	NA	NA	NA	NA	NA	NA	NA	NA	local chronic inflammation	NA	NA
NA	NA	NA	NA	NA	NA	NA	NA	NA	NA	human lung epithelial development	NA	NA	organ-adapted protection	NA	NA	NA	NA	NA	NA	NA	NA	NA	NA	NA	NA	NA	NA	NA	NA	NA	NA	NA	NA	NA	NA	NA	NA	NA	NA	NA	NA	NA	NA	NA	NA	NA	NA	NA	NA	NA	NA	serous borderline ovarian tumours	NA	NA
NA	NA	NA	NA	NA	NA	NA	NA	NA	NA	type-2 immune responses	NA	NA	normal angiogenesis	NA	NA	NA	NA	NA	NA	NA	NA	NA	NA	NA	NA	NA	NA	NA	NA	NA	NA	NA	NA	NA	NA	NA	NA	NA	NA	NA	NA	NA	NA	NA	NA	NA	NA	NA	NA	NA	NA	elicit epigenetic dysfunction	NA	NA
NA	NA	NA	NA	NA	NA	NA	NA	NA	NA	chronic fur mite infestation	NA	NA	gene delivery	NA	NA	NA	NA	NA	NA	NA	NA	NA	NA	NA	NA	NA	NA	NA	NA	NA	NA	NA	NA	NA	NA	NA	NA	NA	NA	NA	NA	NA	NA	NA	NA	NA	NA	NA	NA	NA	NA	anti-tumor immune phenotypes	NA	NA
NA	NA	NA	NA	NA	NA	NA	NA	NA	NA	binary cell fate decisions	NA	NA	lymph node homing capability	NA	NA	NA	NA	NA	NA	NA	NA	NA	NA	NA	NA	NA	NA	NA	NA	NA	NA	NA	NA	NA	NA	NA	NA	NA	NA	NA	NA	NA	NA	NA	NA	NA	NA	NA	NA	NA	NA	genetic modification	NA	NA
NA	NA	NA	NA	NA	NA	NA	NA	NA	NA	oxidative phosphorylation	NA	NA	intrahepatic cholangiocarcinoma	NA	NA	NA	NA	NA	NA	NA	NA	NA	NA	NA	NA	NA	NA	NA	NA	NA	NA	NA	NA	NA	NA	NA	NA	NA	NA	NA	NA	NA	NA	NA	NA	NA	NA	NA	NA	NA	NA	NA	NA	NA
NA	NA	NA	NA	NA	NA	NA	NA	NA	NA	metabolic regulation	NA	NA	aging-associated diseases	NA	NA	NA	NA	NA	NA	NA	NA	NA	NA	NA	NA	NA	NA	NA	NA	NA	NA	NA	NA	NA	NA	NA	NA	NA	NA	NA	NA	NA	NA	NA	NA	NA	NA	NA	NA	NA	NA	NA	NA	NA
NA	NA	NA	NA	NA	NA	NA	NA	NA	NA	NA	NA	NA	brain-preserving immune suppression	NA	NA	NA	NA	NA	NA	NA	NA	NA	NA	NA	NA	NA	NA	NA	NA	NA	NA	NA	NA	NA	NA	NA	NA	NA	NA	NA	NA	NA	NA	NA	NA	NA	NA	NA	NA	NA	NA	NA	NA	NA
NA	NA	NA	NA	NA	NA	NA	NA	NA	NA	NA	NA	NA	tumor-directed immune activation	NA	NA	NA	NA	NA	NA	NA	NA	NA	NA	NA	NA	NA	NA	NA	NA	NA	NA	NA	NA	NA	NA	NA	NA	NA	NA	NA	NA	NA	NA	NA	NA	NA	NA	NA	NA	NA	NA	NA	NA	NA
NA	NA	NA	NA	NA	NA	NA	NA	NA	NA	NA	NA	NA	excessive neuroinflammation	NA	NA	NA	NA	NA	NA	NA	NA	NA	NA	NA	NA	NA	NA	NA	NA	NA	NA	NA	NA	NA	NA	NA	NA	NA	NA	NA	NA	NA	NA	NA	NA	NA	NA	NA	NA	NA	NA	NA	NA	NA
NA	NA	NA	NA	NA	NA	NA	NA	NA	NA	NA	NA	NA	tumor hypoxia	NA	NA	NA	NA	NA	NA	NA	NA	NA	NA	NA	NA	NA	NA	NA	NA	NA	NA	NA	NA	NA	NA	NA	NA	NA	NA	NA	NA	NA	NA	NA	NA	NA	NA	NA	NA	NA	NA	NA	NA	NA
NA	NA	NA	NA	NA	NA	NA	NA	NA	NA	NA	NA	NA	gene fusions	NA	NA	NA	NA	NA	NA	NA	NA	NA	NA	NA	NA	NA	NA	NA	NA	NA	NA	NA	NA	NA	NA	NA	NA	NA	NA	NA	NA	NA	NA	NA	NA	NA	NA	NA	NA	NA	NA	NA	NA	NA
NA	NA	NA	NA	NA	NA	NA	NA	NA	NA	NA	NA	NA	liver cancer tissues	NA	NA	NA	NA	NA	NA	NA	NA	NA	NA	NA	NA	NA	NA	NA	NA	NA	NA	NA	NA	NA	NA	NA	NA	NA	NA	NA	NA	NA	NA	NA	NA	NA	NA	NA	NA	NA	NA	NA	NA	NA
NA	NA	NA	NA	NA	NA	NA	NA	NA	NA	NA	NA	NA	cancer-derived immune suppression	NA	NA	NA	NA	NA	NA	NA	NA	NA	NA	NA	NA	NA	NA	NA	NA	NA	NA	NA	NA	NA	NA	NA	NA	NA	NA	NA	NA	NA	NA	NA	NA	NA	NA	NA	NA	NA	NA	NA	NA	NA
NA	NA	NA	NA	NA	NA	NA	NA	NA	NA	NA	NA	NA	immune cell distribution	NA	NA	NA	NA	NA	NA	NA	NA	NA	NA	NA	NA	NA	NA	NA	NA	NA	NA	NA	NA	NA	NA	NA	NA	NA	NA	NA	NA	NA	NA	NA	NA	NA	NA	NA	NA	NA	NA	NA	NA	NA
NA	NA	NA	NA	NA	NA	NA	NA	NA	NA	NA	NA	NA	oxidative stress/damage	NA	NA	NA	NA	NA	NA	NA	NA	NA	NA	NA	NA	NA	NA	NA	NA	NA	NA	NA	NA	NA	NA	NA	NA	NA	NA	NA	NA	NA	NA	NA	NA	NA	NA	NA	NA	NA	NA	NA	NA	NA
NA	NA	NA	NA	NA	NA	NA	NA	NA	NA	NA	NA	NA	immune checkpoint inhibitor therapy	NA	NA	NA	NA	NA	NA	NA	NA	NA	NA	NA	NA	NA	NA	NA	NA	NA	NA	NA	NA	NA	NA	NA	NA	NA	NA	NA	NA	NA	NA	NA	NA	NA	NA	NA	NA	NA	NA	NA	NA	NA
NA	NA	NA	NA	NA	NA	NA	NA	NA	NA	NA	NA	NA	late-stage breast cancer	NA	NA	NA	NA	NA	NA	NA	NA	NA	NA	NA	NA	NA	NA	NA	NA	NA	NA	NA	NA	NA	NA	NA	NA	NA	NA	NA	NA	NA	NA	NA	NA	NA	NA	NA	NA	NA	NA	NA	NA	NA
NA	NA	NA	NA	NA	NA	NA	NA	NA	NA	NA	NA	NA	breast tumor growth	NA	NA	NA	NA	NA	NA	NA	NA	NA	NA	NA	NA	NA	NA	NA	NA	NA	NA	NA	NA	NA	NA	NA	NA	NA	NA	NA	NA	NA	NA	NA	NA	NA	NA	NA	NA	NA	NA	NA	NA	NA
NA	NA	NA	NA	NA	NA	NA	NA	NA	NA	NA	NA	NA	reduced antigen presentation	NA	NA	NA	NA	NA	NA	NA	NA	NA	NA	NA	NA	NA	NA	NA	NA	NA	NA	NA	NA	NA	NA	NA	NA	NA	NA	NA	NA	NA	NA	NA	NA	NA	NA	NA	NA	NA	NA	NA	NA	NA
NA	NA	NA	NA	NA	NA	NA	NA	NA	NA	NA	NA	NA	disease hyperprogression	NA	NA	NA	NA	NA	NA	NA	NA	NA	NA	NA	NA	NA	NA	NA	NA	NA	NA	NA	NA	NA	NA	NA	NA	NA	NA	NA	NA	NA	NA	NA	NA	NA	NA	NA	NA	NA	NA	NA	NA	NA
NA	NA	NA	NA	NA	NA	NA	NA	NA	NA	NA	NA	NA	myeloid composition	NA	NA	NA	NA	NA	NA	NA	NA	NA	NA	NA	NA	NA	NA	NA	NA	NA	NA	NA	NA	NA	NA	NA	NA	NA	NA	NA	NA	NA	NA	NA	NA	NA	NA	NA	NA	NA	NA	NA	NA	NA
NA	NA	NA	NA	NA	NA	NA	NA	NA	NA	NA	NA	NA	myeloid-cell identity	NA	NA	NA	NA	NA	NA	NA	NA	NA	NA	NA	NA	NA	NA	NA	NA	NA	NA	NA	NA	NA	NA	NA	NA	NA	NA	NA	NA	NA	NA	NA	NA	NA	NA	NA	NA	NA	NA	NA	NA	NA
NA	NA	NA	NA	NA	NA	NA	NA	NA	NA	NA	NA	NA	clinical cancer vaccines	NA	NA	NA	NA	NA	NA	NA	NA	NA	NA	NA	NA	NA	NA	NA	NA	NA	NA	NA	NA	NA	NA	NA	NA	NA	NA	NA	NA	NA	NA	NA	NA	NA	NA	NA	NA	NA	NA	NA	NA	NA
NA	NA	NA	NA	NA	NA	NA	NA	NA	NA	NA	NA	NA	tumor-specific immune tolerance	NA	NA	NA	NA	NA	NA	NA	NA	NA	NA	NA	NA	NA	NA	NA	NA	NA	NA	NA	NA	NA	NA	NA	NA	NA	NA	NA	NA	NA	NA	NA	NA	NA	NA	NA	NA	NA	NA	NA	NA	NA
NA	NA	NA	NA	NA	NA	NA	NA	NA	NA	NA	NA	NA	delayed immune reconstitution	NA	NA	NA	NA	NA	NA	NA	NA	NA	NA	NA	NA	NA	NA	NA	NA	NA	NA	NA	NA	NA	NA	NA	NA	NA	NA	NA	NA	NA	NA	NA	NA	NA	NA	NA	NA	NA	NA	NA	NA	NA
NA	NA	NA	NA	NA	NA	NA	NA	NA	NA	NA	NA	NA	cancer occurrence	NA	NA	NA	NA	NA	NA	NA	NA	NA	NA	NA	NA	NA	NA	NA	NA	NA	NA	NA	NA	NA	NA	NA	NA	NA	NA	NA	NA	NA	NA	NA	NA	NA	NA	NA	NA	NA	NA	NA	NA	NA
NA	NA	NA	NA	NA	NA	NA	NA	NA	NA	NA	NA	NA	disseminated cancer cells	NA	NA	NA	NA	NA	NA	NA	NA	NA	NA	NA	NA	NA	NA	NA	NA	NA	NA	NA	NA	NA	NA	NA	NA	NA	NA	NA	NA	NA	NA	NA	NA	NA	NA	NA	NA	NA	NA	NA	NA	NA
NA	NA	NA	NA	NA	NA	NA	NA	NA	NA	NA	NA	NA	inflammation-related cancers	NA	NA	NA	NA	NA	NA	NA	NA	NA	NA	NA	NA	NA	NA	NA	NA	NA	NA	NA	NA	NA	NA	NA	NA	NA	NA	NA	NA	NA	NA	NA	NA	NA	NA	NA	NA	NA	NA	NA	NA	NA
NA	NA	NA	NA	NA	NA	NA	NA	NA	NA	NA	NA	NA	immune suppressive microenvironment buildup	NA	NA	NA	NA	NA	NA	NA	NA	NA	NA	NA	NA	NA	NA	NA	NA	NA	NA	NA	NA	NA	NA	NA	NA	NA	NA	NA	NA	NA	NA	NA	NA	NA	NA	NA	NA	NA	NA	NA	NA	NA
NA	NA	NA	NA	NA	NA	NA	NA	NA	NA	NA	NA	NA	acquired tumor resistance	NA	NA	NA	NA	NA	NA	NA	NA	NA	NA	NA	NA	NA	NA	NA	NA	NA	NA	NA	NA	NA	NA	NA	NA	NA	NA	NA	NA	NA	NA	NA	NA	NA	NA	NA	NA	NA	NA	NA	NA	NA
NA	NA	NA	NA	NA	NA	NA	NA	NA	NA	NA	NA	NA	therapeutic innovation	NA	NA	NA	NA	NA	NA	NA	NA	NA	NA	NA	NA	NA	NA	NA	NA	NA	NA	NA	NA	NA	NA	NA	NA	NA	NA	NA	NA	NA	NA	NA	NA	NA	NA	NA	NA	NA	NA	NA	NA	NA
NA	NA	NA	NA	NA	NA	NA	NA	NA	NA	NA	NA	NA	bulky metastatic disease	NA	NA	NA	NA	NA	NA	NA	NA	NA	NA	NA	NA	NA	NA	NA	NA	NA	NA	NA	NA	NA	NA	NA	NA	NA	NA	NA	NA	NA	NA	NA	NA	NA	NA	NA	NA	NA	NA	NA	NA	NA
NA	NA	NA	NA	NA	NA	NA	NA	NA	NA	NA	NA	NA	tumour-immune interactions	NA	NA	NA	NA	NA	NA	NA	NA	NA	NA	NA	NA	NA	NA	NA	NA	NA	NA	NA	NA	NA	NA	NA	NA	NA	NA	NA	NA	NA	NA	NA	NA	NA	NA	NA	NA	NA	NA	NA	NA	NA
NA	NA	NA	NA	NA	NA	NA	NA	NA	NA	NA	NA	NA	resulting neoantigen generation	NA	NA	NA	NA	NA	NA	NA	NA	NA	NA	NA	NA	NA	NA	NA	NA	NA	NA	NA	NA	NA	NA	NA	NA	NA	NA	NA	NA	NA	NA	NA	NA	NA	NA	NA	NA	NA	NA	NA	NA	NA
NA	NA	NA	NA	NA	NA	NA	NA	NA	NA	NA	NA	NA	tumour promotion	NA	NA	NA	NA	NA	NA	NA	NA	NA	NA	NA	NA	NA	NA	NA	NA	NA	NA	NA	NA	NA	NA	NA	NA	NA	NA	NA	NA	NA	NA	NA	NA	NA	NA	NA	NA	NA	NA	NA	NA	NA
NA	NA	NA	NA	NA	NA	NA	NA	NA	NA	NA	NA	NA	cancer-associated immune dysfunction	NA	NA	NA	NA	NA	NA	NA	NA	NA	NA	NA	NA	NA	NA	NA	NA	NA	NA	NA	NA	NA	NA	NA	NA	NA	NA	NA	NA	NA	NA	NA	NA	NA	NA	NA	NA	NA	NA	NA	NA	NA
NA	NA	NA	NA	NA	NA	NA	NA	NA	NA	NA	NA	NA	liver tumor dynamics	NA	NA	NA	NA	NA	NA	NA	NA	NA	NA	NA	NA	NA	NA	NA	NA	NA	NA	NA	NA	NA	NA	NA	NA	NA	NA	NA	NA	NA	NA	NA	NA	NA	NA	NA	NA	NA	NA	NA	NA	NA
NA	NA	NA	NA	NA	NA	NA	NA	NA	NA	NA	NA	NA	primary/distal tumor growth	NA	NA	NA	NA	NA	NA	NA	NA	NA	NA	NA	NA	NA	NA	NA	NA	NA	NA	NA	NA	NA	NA	NA	NA	NA	NA	NA	NA	NA	NA	NA	NA	NA	NA	NA	NA	NA	NA	NA	NA	NA
NA	NA	NA	NA	NA	NA	NA	NA	NA	NA	NA	NA	NA	lung cancer resident	NA	NA	NA	NA	NA	NA	NA	NA	NA	NA	NA	NA	NA	NA	NA	NA	NA	NA	NA	NA	NA	NA	NA	NA	NA	NA	NA	NA	NA	NA	NA	NA	NA	NA	NA	NA	NA	NA	NA	NA	NA
NA	NA	NA	NA	NA	NA	NA	NA	NA	NA	NA	NA	NA	specific antitumor adaptive immunity	NA	NA	NA	NA	NA	NA	NA	NA	NA	NA	NA	NA	NA	NA	NA	NA	NA	NA	NA	NA	NA	NA	NA	NA	NA	NA	NA	NA	NA	NA	NA	NA	NA	NA	NA	NA	NA	NA	NA	NA	NA
NA	NA	NA	NA	NA	NA	NA	NA	NA	NA	NA	NA	NA	anergy induction	NA	NA	NA	NA	NA	NA	NA	NA	NA	NA	NA	NA	NA	NA	NA	NA	NA	NA	NA	NA	NA	NA	NA	NA	NA	NA	NA	NA	NA	NA	NA	NA	NA	NA	NA	NA	NA	NA	NA	NA	NA
NA	NA	NA	NA	NA	NA	NA	NA	NA	NA	NA	NA	NA	cellular exhaustion	NA	NA	NA	NA	NA	NA	NA	NA	NA	NA	NA	NA	NA	NA	NA	NA	NA	NA	NA	NA	NA	NA	NA	NA	NA	NA	NA	NA	NA	NA	NA	NA	NA	NA	NA	NA	NA	NA	NA	NA	NA
NA	NA	NA	NA	NA	NA	NA	NA	NA	NA	NA	NA	NA	innate immune lineages	NA	NA	NA	NA	NA	NA	NA	NA	NA	NA	NA	NA	NA	NA	NA	NA	NA	NA	NA	NA	NA	NA	NA	NA	NA	NA	NA	NA	NA	NA	NA	NA	NA	NA	NA	NA	NA	NA	NA	NA	NA
NA	NA	NA	NA	NA	NA	NA	NA	NA	NA	NA	NA	NA	allogeneic cell cancer immunotherapy	NA	NA	NA	NA	NA	NA	NA	NA	NA	NA	NA	NA	NA	NA	NA	NA	NA	NA	NA	NA	NA	NA	NA	NA	NA	NA	NA	NA	NA	NA	NA	NA	NA	NA	NA	NA	NA	NA	NA	NA	NA
NA	NA	NA	NA	NA	NA	NA	NA	NA	NA	NA	NA	NA	immune resistance pathways	NA	NA	NA	NA	NA	NA	NA	NA	NA	NA	NA	NA	NA	NA	NA	NA	NA	NA	NA	NA	NA	NA	NA	NA	NA	NA	NA	NA	NA	NA	NA	NA	NA	NA	NA	NA	NA	NA	NA	NA	NA
NA	NA	NA	NA	NA	NA	NA	NA	NA	NA	NA	NA	NA	cancer models	NA	NA	NA	NA	NA	NA	NA	NA	NA	NA	NA	NA	NA	NA	NA	NA	NA	NA	NA	NA	NA	NA	NA	NA	NA	NA	NA	NA	NA	NA	NA	NA	NA	NA	NA	NA	NA	NA	NA	NA	NA
NA	NA	NA	NA	NA	NA	NA	NA	NA	NA	NA	NA	NA	immune tolerance mechanism	NA	NA	NA	NA	NA	NA	NA	NA	NA	NA	NA	NA	NA	NA	NA	NA	NA	NA	NA	NA	NA	NA	NA	NA	NA	NA	NA	NA	NA	NA	NA	NA	NA	NA	NA	NA	NA	NA	NA	NA	NA
NA	NA	NA	NA	NA	NA	NA	NA	NA	NA	NA	NA	NA	high-risk non-muscle-invasive bladder cancer	NA	NA	NA	NA	NA	NA	NA	NA	NA	NA	NA	NA	NA	NA	NA	NA	NA	NA	NA	NA	NA	NA	NA	NA	NA	NA	NA	NA	NA	NA	NA	NA	NA	NA	NA	NA	NA	NA	NA	NA	NA
NA	NA	NA	NA	NA	NA	NA	NA	NA	NA	NA	NA	NA	tumor-immune system models	NA	NA	NA	NA	NA	NA	NA	NA	NA	NA	NA	NA	NA	NA	NA	NA	NA	NA	NA	NA	NA	NA	NA	NA	NA	NA	NA	NA	NA	NA	NA	NA	NA	NA	NA	NA	NA	NA	NA	NA	NA
NA	NA	NA	NA	NA	NA	NA	NA	NA	NA	NA	NA	NA	tumor-bearing patients	NA	NA	NA	NA	NA	NA	NA	NA	NA	NA	NA	NA	NA	NA	NA	NA	NA	NA	NA	NA	NA	NA	NA	NA	NA	NA	NA	NA	NA	NA	NA	NA	NA	NA	NA	NA	NA	NA	NA	NA	NA
NA	NA	NA	NA	NA	NA	NA	NA	NA	NA	NA	NA	NA	tumor intrinsic mechanisms	NA	NA	NA	NA	NA	NA	NA	NA	NA	NA	NA	NA	NA	NA	NA	NA	NA	NA	NA	NA	NA	NA	NA	NA	NA	NA	NA	NA	NA	NA	NA	NA	NA	NA	NA	NA	NA	NA	NA	NA	NA
NA	NA	NA	NA	NA	NA	NA	NA	NA	NA	NA	NA	NA	augment anti-tumor immune responses	NA	NA	NA	NA	NA	NA	NA	NA	NA	NA	NA	NA	NA	NA	NA	NA	NA	NA	NA	NA	NA	NA	NA	NA	NA	NA	NA	NA	NA	NA	NA	NA	NA	NA	NA	NA	NA	NA	NA	NA	NA
NA	NA	NA	NA	NA	NA	NA	NA	NA	NA	NA	NA	NA	key immune surveillance sites	NA	NA	NA	NA	NA	NA	NA	NA	NA	NA	NA	NA	NA	NA	NA	NA	NA	NA	NA	NA	NA	NA	NA	NA	NA	NA	NA	NA	NA	NA	NA	NA	NA	NA	NA	NA	NA	NA	NA	NA	NA
NA	NA	NA	NA	NA	NA	NA	NA	NA	NA	NA	NA	NA	advanced gynecologic cancer	NA	NA	NA	NA	NA	NA	NA	NA	NA	NA	NA	NA	NA	NA	NA	NA	NA	NA	NA	NA	NA	NA	NA	NA	NA	NA	NA	NA	NA	NA	NA	NA	NA	NA	NA	NA	NA	NA	NA	NA	NA
NA	NA	NA	NA	NA	NA	NA	NA	NA	NA	NA	NA	NA	innovative cancer treatment	NA	NA	NA	NA	NA	NA	NA	NA	NA	NA	NA	NA	NA	NA	NA	NA	NA	NA	NA	NA	NA	NA	NA	NA	NA	NA	NA	NA	NA	NA	NA	NA	NA	NA	NA	NA	NA	NA	NA	NA	NA
NA	NA	NA	NA	NA	NA	NA	NA	NA	NA	NA	NA	NA	effective anti-cancer immunity	NA	NA	NA	NA	NA	NA	NA	NA	NA	NA	NA	NA	NA	NA	NA	NA	NA	NA	NA	NA	NA	NA	NA	NA	NA	NA	NA	NA	NA	NA	NA	NA	NA	NA	NA	NA	NA	NA	NA	NA	NA
NA	NA	NA	NA	NA	NA	NA	NA	NA	NA	NA	NA	NA	young adult cancers	NA	NA	NA	NA	NA	NA	NA	NA	NA	NA	NA	NA	NA	NA	NA	NA	NA	NA	NA	NA	NA	NA	NA	NA	NA	NA	NA	NA	NA	NA	NA	NA	NA	NA	NA	NA	NA	NA	NA	NA	NA
NA	NA	NA	NA	NA	NA	NA	NA	NA	NA	NA	NA	NA	non-viral genetic modification	NA	NA	NA	NA	NA	NA	NA	NA	NA	NA	NA	NA	NA	NA	NA	NA	NA	NA	NA	NA	NA	NA	NA	NA	NA	NA	NA	NA	NA	NA	NA	NA	NA	NA	NA	NA	NA	NA	NA	NA	NA
NA	NA	NA	NA	NA	NA	NA	NA	NA	NA	NA	NA	NA	mutual intercommunication	NA	NA	NA	NA	NA	NA	NA	NA	NA	NA	NA	NA	NA	NA	NA	NA	NA	NA	NA	NA	NA	NA	NA	NA	NA	NA	NA	NA	NA	NA	NA	NA	NA	NA	NA	NA	NA	NA	NA	NA	NA
NA	NA	NA	NA	NA	NA	NA	NA	NA	NA	NA	NA	NA	paediatric cancer care	NA	NA	NA	NA	NA	NA	NA	NA	NA	NA	NA	NA	NA	NA	NA	NA	NA	NA	NA	NA	NA	NA	NA	NA	NA	NA	NA	NA	NA	NA	NA	NA	NA	NA	NA	NA	NA	NA	NA	NA	NA
NA	NA	NA	NA	NA	NA	NA	NA	NA	NA	NA	NA	NA	drug-resistance	NA	NA	NA	NA	NA	NA	NA	NA	NA	NA	NA	NA	NA	NA	NA	NA	NA	NA	NA	NA	NA	NA	NA	NA	NA	NA	NA	NA	NA	NA	NA	NA	NA	NA	NA	NA	NA	NA	NA	NA	NA
NA	NA	NA	NA	NA	NA	NA	NA	NA	NA	NA	NA	NA	anti-cancer adaptive immunity	NA	NA	NA	NA	NA	NA	NA	NA	NA	NA	NA	NA	NA	NA	NA	NA	NA	NA	NA	NA	NA	NA	NA	NA	NA	NA	NA	NA	NA	NA	NA	NA	NA	NA	NA	NA	NA	NA	NA	NA	NA
NA	NA	NA	NA	NA	NA	NA	NA	NA	NA	NA	NA	NA	disease propagation	NA	NA	NA	NA	NA	NA	NA	NA	NA	NA	NA	NA	NA	NA	NA	NA	NA	NA	NA	NA	NA	NA	NA	NA	NA	NA	NA	NA	NA	NA	NA	NA	NA	NA	NA	NA	NA	NA	NA	NA	NA
NA	NA	NA	NA	NA	NA	NA	NA	NA	NA	NA	NA	NA	multiple cancer types	NA	NA	NA	NA	NA	NA	NA	NA	NA	NA	NA	NA	NA	NA	NA	NA	NA	NA	NA	NA	NA	NA	NA	NA	NA	NA	NA	NA	NA	NA	NA	NA	NA	NA	NA	NA	NA	NA	NA	NA	NA
NA	NA	NA	NA	NA	NA	NA	NA	NA	NA	NA	NA	NA	immune desert subtypes	NA	NA	NA	NA	NA	NA	NA	NA	NA	NA	NA	NA	NA	NA	NA	NA	NA	NA	NA	NA	NA	NA	NA	NA	NA	NA	NA	NA	NA	NA	NA	NA	NA	NA	NA	NA	NA	NA	NA	NA	NA
NA	NA	NA	NA	NA	NA	NA	NA	NA	NA	NA	NA	NA	positive prognosis	NA	NA	NA	NA	NA	NA	NA	NA	NA	NA	NA	NA	NA	NA	NA	NA	NA	NA	NA	NA	NA	NA	NA	NA	NA	NA	NA	NA	NA	NA	NA	NA	NA	NA	NA	NA	NA	NA	NA	NA	NA
NA	NA	NA	NA	NA	NA	NA	NA	NA	NA	NA	NA	NA	immune-checkpoint proteins	NA	NA	NA	NA	NA	NA	NA	NA	NA	NA	NA	NA	NA	NA	NA	NA	NA	NA	NA	NA	NA	NA	NA	NA	NA	NA	NA	NA	NA	NA	NA	NA	NA	NA	NA	NA	NA	NA	NA	NA	NA
NA	NA	NA	NA	NA	NA	NA	NA	NA	NA	NA	NA	NA	residual tumor cells	NA	NA	NA	NA	NA	NA	NA	NA	NA	NA	NA	NA	NA	NA	NA	NA	NA	NA	NA	NA	NA	NA	NA	NA	NA	NA	NA	NA	NA	NA	NA	NA	NA	NA	NA	NA	NA	NA	NA	NA	NA
NA	NA	NA	NA	NA	NA	NA	NA	NA	NA	NA	NA	NA	solid tumour cancers	NA	NA	NA	NA	NA	NA	NA	NA	NA	NA	NA	NA	NA	NA	NA	NA	NA	NA	NA	NA	NA	NA	NA	NA	NA	NA	NA	NA	NA	NA	NA	NA	NA	NA	NA	NA	NA	NA	NA	NA	NA
NA	NA	NA	NA	NA	NA	NA	NA	NA	NA	NA	NA	NA	compromised immune function	NA	NA	NA	NA	NA	NA	NA	NA	NA	NA	NA	NA	NA	NA	NA	NA	NA	NA	NA	NA	NA	NA	NA	NA	NA	NA	NA	NA	NA	NA	NA	NA	NA	NA	NA	NA	NA	NA	NA	NA	NA
NA	NA	NA	NA	NA	NA	NA	NA	NA	NA	NA	NA	NA	immune predation	NA	NA	NA	NA	NA	NA	NA	NA	NA	NA	NA	NA	NA	NA	NA	NA	NA	NA	NA	NA	NA	NA	NA	NA	NA	NA	NA	NA	NA	NA	NA	NA	NA	NA	NA	NA	NA	NA	NA	NA	NA
NA	NA	NA	NA	NA	NA	NA	NA	NA	NA	NA	NA	NA	neo-open reading frame peptides	NA	NA	NA	NA	NA	NA	NA	NA	NA	NA	NA	NA	NA	NA	NA	NA	NA	NA	NA	NA	NA	NA	NA	NA	NA	NA	NA	NA	NA	NA	NA	NA	NA	NA	NA	NA	NA	NA	NA	NA	NA
NA	NA	NA	NA	NA	NA	NA	NA	NA	NA	NA	NA	NA	childhood solid cancers	NA	NA	NA	NA	NA	NA	NA	NA	NA	NA	NA	NA	NA	NA	NA	NA	NA	NA	NA	NA	NA	NA	NA	NA	NA	NA	NA	NA	NA	NA	NA	NA	NA	NA	NA	NA	NA	NA	NA	NA	NA
NA	NA	NA	NA	NA	NA	NA	NA	NA	NA	NA	NA	NA	fetal resorption	NA	NA	NA	NA	NA	NA	NA	NA	NA	NA	NA	NA	NA	NA	NA	NA	NA	NA	NA	NA	NA	NA	NA	NA	NA	NA	NA	NA	NA	NA	NA	NA	NA	NA	NA	NA	NA	NA	NA	NA	NA
NA	NA	NA	NA	NA	NA	NA	NA	NA	NA	NA	NA	NA	multiple immune populations	NA	NA	NA	NA	NA	NA	NA	NA	NA	NA	NA	NA	NA	NA	NA	NA	NA	NA	NA	NA	NA	NA	NA	NA	NA	NA	NA	NA	NA	NA	NA	NA	NA	NA	NA	NA	NA	NA	NA	NA	NA
NA	NA	NA	NA	NA	NA	NA	NA	NA	NA	NA	NA	NA	engineered immune cell therapies	NA	NA	NA	NA	NA	NA	NA	NA	NA	NA	NA	NA	NA	NA	NA	NA	NA	NA	NA	NA	NA	NA	NA	NA	NA	NA	NA	NA	NA	NA	NA	NA	NA	NA	NA	NA	NA	NA	NA	NA	NA
NA	NA	NA	NA	NA	NA	NA	NA	NA	NA	NA	NA	NA	breast cancer-related mortality	NA	NA	NA	NA	NA	NA	NA	NA	NA	NA	NA	NA	NA	NA	NA	NA	NA	NA	NA	NA	NA	NA	NA	NA	NA	NA	NA	NA	NA	NA	NA	NA	NA	NA	NA	NA	NA	NA	NA	NA	NA
NA	NA	NA	NA	NA	NA	NA	NA	NA	NA	NA	NA	NA	tumor immune microenvironment phenotypes	NA	NA	NA	NA	NA	NA	NA	NA	NA	NA	NA	NA	NA	NA	NA	NA	NA	NA	NA	NA	NA	NA	NA	NA	NA	NA	NA	NA	NA	NA	NA	NA	NA	NA	NA	NA	NA	NA	NA	NA	NA
NA	NA	NA	NA	NA	NA	NA	NA	NA	NA	NA	NA	NA	spontaneous regression	NA	NA	NA	NA	NA	NA	NA	NA	NA	NA	NA	NA	NA	NA	NA	NA	NA	NA	NA	NA	NA	NA	NA	NA	NA	NA	NA	NA	NA	NA	NA	NA	NA	NA	NA	NA	NA	NA	NA	NA	NA
NA	NA	NA	NA	NA	NA	NA	NA	NA	NA	NA	NA	NA	immuno-oncology targets	NA	NA	NA	NA	NA	NA	NA	NA	NA	NA	NA	NA	NA	NA	NA	NA	NA	NA	NA	NA	NA	NA	NA	NA	NA	NA	NA	NA	NA	NA	NA	NA	NA	NA	NA	NA	NA	NA	NA	NA	NA
NA	NA	NA	NA	NA	NA	NA	NA	NA	NA	NA	NA	NA	antibody function	NA	NA	NA	NA	NA	NA	NA	NA	NA	NA	NA	NA	NA	NA	NA	NA	NA	NA	NA	NA	NA	NA	NA	NA	NA	NA	NA	NA	NA	NA	NA	NA	NA	NA	NA	NA	NA	NA	NA	NA	NA
NA	NA	NA	NA	NA	NA	NA	NA	NA	NA	NA	NA	NA	autoimmune reactions	NA	NA	NA	NA	NA	NA	NA	NA	NA	NA	NA	NA	NA	NA	NA	NA	NA	NA	NA	NA	NA	NA	NA	NA	NA	NA	NA	NA	NA	NA	NA	NA	NA	NA	NA	NA	NA	NA	NA	NA	NA
NA	NA	NA	NA	NA	NA	NA	NA	NA	NA	NA	NA	NA	tumor-infiltrating immunosuppressive leukocytes	NA	NA	NA	NA	NA	NA	NA	NA	NA	NA	NA	NA	NA	NA	NA	NA	NA	NA	NA	NA	NA	NA	NA	NA	NA	NA	NA	NA	NA	NA	NA	NA	NA	NA	NA	NA	NA	NA	NA	NA	NA
NA	NA	NA	NA	NA	NA	NA	NA	NA	NA	NA	NA	NA	excessive immune response	NA	NA	NA	NA	NA	NA	NA	NA	NA	NA	NA	NA	NA	NA	NA	NA	NA	NA	NA	NA	NA	NA	NA	NA	NA	NA	NA	NA	NA	NA	NA	NA	NA	NA	NA	NA	NA	NA	NA	NA	NA
NA	NA	NA	NA	NA	NA	NA	NA	NA	NA	NA	NA	NA	mixed inflammation	NA	NA	NA	NA	NA	NA	NA	NA	NA	NA	NA	NA	NA	NA	NA	NA	NA	NA	NA	NA	NA	NA	NA	NA	NA	NA	NA	NA	NA	NA	NA	NA	NA	NA	NA	NA	NA	NA	NA	NA	NA
NA	NA	NA	NA	NA	NA	NA	NA	NA	NA	NA	NA	NA	metastasis-free stages	NA	NA	NA	NA	NA	NA	NA	NA	NA	NA	NA	NA	NA	NA	NA	NA	NA	NA	NA	NA	NA	NA	NA	NA	NA	NA	NA	NA	NA	NA	NA	NA	NA	NA	NA	NA	NA	NA	NA	NA	NA
NA	NA	NA	NA	NA	NA	NA	NA	NA	NA	NA	NA	NA	lysine-9 methyl-transferase	NA	NA	NA	NA	NA	NA	NA	NA	NA	NA	NA	NA	NA	NA	NA	NA	NA	NA	NA	NA	NA	NA	NA	NA	NA	NA	NA	NA	NA	NA	NA	NA	NA	NA	NA	NA	NA	NA	NA	NA	NA
NA	NA	NA	NA	NA	NA	NA	NA	NA	NA	NA	NA	NA	comprehensive pan-cancer analysis	NA	NA	NA	NA	NA	NA	NA	NA	NA	NA	NA	NA	NA	NA	NA	NA	NA	NA	NA	NA	NA	NA	NA	NA	NA	NA	NA	NA	NA	NA	NA	NA	NA	NA	NA	NA	NA	NA	NA	NA	NA
NA	NA	NA	NA	NA	NA	NA	NA	NA	NA	NA	NA	NA	methylation landscape	NA	NA	NA	NA	NA	NA	NA	NA	NA	NA	NA	NA	NA	NA	NA	NA	NA	NA	NA	NA	NA	NA	NA	NA	NA	NA	NA	NA	NA	NA	NA	NA	NA	NA	NA	NA	NA	NA	NA	NA	NA
NA	NA	NA	NA	NA	NA	NA	NA	NA	NA	NA	NA	NA	endogenous adaptive antitumour immunity	NA	NA	NA	NA	NA	NA	NA	NA	NA	NA	NA	NA	NA	NA	NA	NA	NA	NA	NA	NA	NA	NA	NA	NA	NA	NA	NA	NA	NA	NA	NA	NA	NA	NA	NA	NA	NA	NA	NA	NA	NA
NA	NA	NA	NA	NA	NA	NA	NA	NA	NA	NA	NA	NA	post-ablation immune therapy	NA	NA	NA	NA	NA	NA	NA	NA	NA	NA	NA	NA	NA	NA	NA	NA	NA	NA	NA	NA	NA	NA	NA	NA	NA	NA	NA	NA	NA	NA	NA	NA	NA	NA	NA	NA	NA	NA	NA	NA	NA
NA	NA	NA	NA	NA	NA	NA	NA	NA	NA	NA	NA	NA	tumour immune escape	NA	NA	NA	NA	NA	NA	NA	NA	NA	NA	NA	NA	NA	NA	NA	NA	NA	NA	NA	NA	NA	NA	NA	NA	NA	NA	NA	NA	NA	NA	NA	NA	NA	NA	NA	NA	NA	NA	NA	NA	NA
NA	NA	NA	NA	NA	NA	NA	NA	NA	NA	NA	NA	NA	tumor-specific-stereotyped sequences	NA	NA	NA	NA	NA	NA	NA	NA	NA	NA	NA	NA	NA	NA	NA	NA	NA	NA	NA	NA	NA	NA	NA	NA	NA	NA	NA	NA	NA	NA	NA	NA	NA	NA	NA	NA	NA	NA	NA	NA	NA
NA	NA	NA	NA	NA	NA	NA	NA	NA	NA	NA	NA	NA	tumor immune environment	NA	NA	NA	NA	NA	NA	NA	NA	NA	NA	NA	NA	NA	NA	NA	NA	NA	NA	NA	NA	NA	NA	NA	NA	NA	NA	NA	NA	NA	NA	NA	NA	NA	NA	NA	NA	NA	NA	NA	NA	NA
NA	NA	NA	NA	NA	NA	NA	NA	NA	NA	NA	NA	NA	immune-regulatory proteins	NA	NA	NA	NA	NA	NA	NA	NA	NA	NA	NA	NA	NA	NA	NA	NA	NA	NA	NA	NA	NA	NA	NA	NA	NA	NA	NA	NA	NA	NA	NA	NA	NA	NA	NA	NA	NA	NA	NA	NA	NA

### Sheet: TableS2
B_cells_Plasma	B_cells_MHC-II	B_cells_Cell-cycle	B_cells_Stress	B_cells_Memory	B_cells_Metabolism_MYC	B_cells_Germinal Center	B_cells_Interferon	B_cells_Progenitor	B_cells_B-cells1	B_cells_Respiration	B_cells_HSP_Stress	CD4_T_reg	CD4_Naive1	CD4_Cell_cycle	CD4_Cytotoxic	CD4_Dysfunction	CD4_Interferon	CD4_Glycolysis_MYC	CD4_Naive2	CD4_Unassigned	CD4_Stress_HSP	CD8_Cytotoxic	CD8_Cell_cycle	CD8_Memory_Naive1	CD8_Interferon	CD8_Unassigned1	CD8_Naive2	CD8_Glycolysis_MYC	CD8_Chromatin	CD8_Unassigned2	CD8_Heat_shock	CD8_Naive3	CD8_Dysfunction	Macrophages_Lipid-associated	Macrophages_Monocyte_Secreted	Macrophages_Cell-cycle	Macrophages_Interferon	Macrophages_MES_Glycolysis	Macrophages_MAC1	Macrophages_Stress_HSP	Macrophages_MAC2	Macrophages_Proteasomal-degradation	Macrophages_MAC3	Macrophages_MYC_Mitochondria	Macrophages_Unfolded-protein-response	Macrophages_Respiration	NK-genesets_NK_cytotoxicity	NK-genesets_NK_inhibitory	NK-genesets_NK_stimulatory	NK-genesets_NK_TaNK	xianli-tcr_Lung-Hanada	xianli-tcr_PDAC-Meng	xianli-tcr_Lung-Caushi	xianli-tcr_Lowery
KEGG_PROTEIN_EXPORT	KEGG_VIRAL_MYOCARDITIS	HALLMARK_E2F_TARGETS	HALLMARK_TNFA_SIGNALING_VIA_NFKB	HALLMARK_ALLOGRAFT_REJECTION	HALLMARK_MYC_TARGETS_V1	NA	HALLMARK_INTERFERON_GAMMA_RESPONSE	KEGG_HEMATOPOIETIC_CELL_LINEAGE	WP_HISTONE_MODIFICATIONS	KEGG_HUNTINGTONS_DISEASE	REACTOME_ATTENUATION_PHASE	HALLMARK_IL2_STAT5_SIGNALING	HALLMARK_TNFA_SIGNALING_VIA_NFKB	HALLMARK_E2F_TARGETS	WP_INTERACTIONS_OF_NATURAL_KILLER_CELLS_IN_PANCREATIC_CANCER	WP_GLUCOCORTICOID_RECEPTOR_PATHWAY	HALLMARK_INTERFERON_GAMMA_RESPONSE	HALLMARK_MYC_TARGETS_V1	REACTOME_REPRESSION_OF_WNT_TARGET_GENES	REACTOME_RHO_GTPASES_ACTIVATE_WASPS_AND_WAVES	REACTOME_ATTENUATION_PHASE	KEGG_GRAFT_VERSUS_HOST_DISEASE	HALLMARK_E2F_TARGETS	HALLMARK_TNFA_SIGNALING_VIA_NFKB	HALLMARK_INTERFERON_GAMMA_RESPONSE	REACTOME_IMMUNOREGULATORY_INTERACTIONS_BETWEEN_A_LYMPHOID_AND_A_NON_LYMPHOID_CELL	REACTOME_REPRESSION_OF_WNT_TARGET_GENES	HALLMARK_MYC_TARGETS_V1	REACTOME_EPHA_MEDIATED_GROWTH_CONE_COLLAPSE	KEGG_REGULATION_OF_ACTIN_CYTOSKELETON	REACTOME_ATTENUATION_PHASE	KEGG_CYTOKINE_CYTOKINE_RECEPTOR_INTERACTION	HALLMARK_IL2_STAT5_SIGNALING	HALLMARK_COMPLEMENT	HALLMARK_TNFA_SIGNALING_VIA_NFKB	HALLMARK_E2F_TARGETS	HALLMARK_INTERFERON_GAMMA_RESPONSE	HALLMARK_HYPOXIA	REACTOME_NEUTROPHIL_DEGRANULATION	HALLMARK_TNFA_SIGNALING_VIA_NFKB	WP_PPAR_SIGNALING_PATHWAY	REACTOME_ANTIGEN_PROCESSING_CROSS_PRESENTATION	KEGG_CYTOKINE_CYTOKINE_RECEPTOR_INTERACTION	HALLMARK_MYC_TARGETS_V1	WP_PHOTODYNAMIC_THERAPYINDUCED_UNFOLDED_PROTEIN_RESPONSE	REACTOME_RESPIRATORY_ELECTRON_TRANSPORT	WP_ALLOGRAFT_REJECTION	REACTOME_IMMUNOREGULATORY_INTERACTIONS_BETWEEN_A_LYMPHOID_AND_A_NON_LYMPHOID_CELL	KEGG_NATURAL_KILLER_CELL_MEDIATED_CYTOTOXICITY	HALLMARK_TNFA_SIGNALING_VIA_NFKB	REACTOME_PD_1_SIGNALING	WP_ALLOGRAFT_REJECTION	HALLMARK_IL2_STAT5_SIGNALING	HALLMARK_ALLOGRAFT_REJECTION
HALLMARK_UNFOLDED_PROTEIN_RESPONSE	KEGG_ASTHMA	HALLMARK_G2M_CHECKPOINT	HALLMARK_INFLAMMATORY_RESPONSE	HALLMARK_EPITHELIAL_MESENCHYMAL_TRANSITION	HALLMARK_MTORC1_SIGNALING	NA	HALLMARK_INTERFERON_ALPHA_RESPONSE	NA	NA	KEGG_PARKINSONS_DISEASE	REACTOME_HSF1_DEPENDENT_TRANSACTIVATION	KEGG_CYTOKINE_CYTOKINE_RECEPTOR_INTERACTION	HALLMARK_INFLAMMATORY_RESPONSE	HALLMARK_G2M_CHECKPOINT	WP_ALLOGRAFT_REJECTION	WP_ENDODERM_DIFFERENTIATION	HALLMARK_INTERFERON_ALPHA_RESPONSE	HALLMARK_E2F_TARGETS	KEGG_ACUTE_MYELOID_LEUKEMIA	WP_PROSTAGLANDIN_SYNTHESIS_AND_REGULATION	REACTOME_HSF1_ACTIVATION	WP_ALLOGRAFT_REJECTION	HALLMARK_G2M_CHECKPOINT	HALLMARK_INFLAMMATORY_RESPONSE	HALLMARK_INTERFERON_ALPHA_RESPONSE	REACTOME_GENERATION_OF_SECOND_MESSENGER_MOLECULES	WP_NSP1_FROM_SARSCOV2_INHIBITS_TRANSLATION_INITIATION_IN_THE_HOST_CELL	REACTOME_FOLDING_OF_ACTIN_BY_CCT_TRIC	REACTOME_DISEASES_OF_SIGNAL_TRANSDUCTION_BY_GROWTH_FACTOR_RECEPTORS_AND_SECOND_MESSENGERS	WP_PATHOGENIC_ESCHERICHIA_COLI_INFECTION	REACTOME_HSF1_ACTIVATION	HALLMARK_IL2_STAT5_SIGNALING	KEGG_CYTOKINE_CYTOKINE_RECEPTOR_INTERACTION	KEGG_COMPLEMENT_AND_COAGULATION_CASCADES	REACTOME_INTERLEUKIN_10_SIGNALING	HALLMARK_G2M_CHECKPOINT	HALLMARK_INTERFERON_ALPHA_RESPONSE	HALLMARK_MTORC1_SIGNALING	WP_COMPLEMENT_SYSTEM	REACTOME_ATTENUATION_PHASE	KEGG_PPAR_SIGNALING_PATHWAY	REACTOME_CROSS_PRESENTATION_OF_SOLUBLE_EXOGENOUS_ANTIGENS_ENDOSOMES	WP_ALLOGRAFT_REJECTION	HALLMARK_MTORC1_SIGNALING	REACTOME_UNFOLDED_PROTEIN_RESPONSE_UPR	REACTOME_CELLULAR_RESPONSE_TO_CHEMICAL_STRESS	KEGG_ALLOGRAFT_REJECTION	KEGG_ANTIGEN_PROCESSING_AND_PRESENTATION	WP_INTERACTIONS_OF_NATURAL_KILLER_CELLS_IN_PANCREATIC_CANCER	REACTOME_ATTENUATION_PHASE	WP_ALLOGRAFT_REJECTION	HALLMARK_ALLOGRAFT_REJECTION	WP_ALLOGRAFT_REJECTION	HALLMARK_INTERFERON_GAMMA_RESPONSE
REACTOME_SRP_DEPENDENT_COTRANSLATIONAL_PROTEIN_TARGETING_TO_MEMBRANE	KEGG_INTESTINAL_IMMUNE_NETWORK_FOR_IGA_PRODUCTION	WP_RETINOBLASTOMA_GENE_IN_CANCER	WP_CORTICOTROPINRELEASING_HORMONE_SIGNALING_PATHWAY	HALLMARK_P53_PATHWAY	WP_GLYCOLYSIS_AND_GLUCONEOGENESIS	NA	REACTOME_INTERFERON_SIGNALING	NA	NA	KEGG_OXIDATIVE_PHOSPHORYLATION	REACTOME_HSF1_ACTIVATION	REACTOME_RUNX1_AND_FOXP3_CONTROL_THE_DEVELOPMENT_OF_REGULATORY_T_LYMPHOCYTES_TREGS	HALLMARK_HYPOXIA	REACTOME_MITOTIC_PROMETAPHASE	KEGG_ALLOGRAFT_REJECTION	NA	REACTOME_INTERFERON_SIGNALING	REACTOME_METABOLISM_OF_NUCLEOTIDES	REACTOME_CA2_PATHWAY	WP_PATHOGENIC_ESCHERICHIA_COLI_INFECTION	REACTOME_HSF1_DEPENDENT_TRANSACTIVATION	KEGG_ALLOGRAFT_REJECTION	WP_RETINOBLASTOMA_GENE_IN_CANCER	HALLMARK_APOPTOSIS	REACTOME_INTERFERON_SIGNALING	WP_TYROBP_CAUSAL_NETWORK_IN_MICROGLIA	REACTOME_ACTIVATION_OF_THE_MRNA_UPON_BINDING_OF_THE_CAP_BINDING_COMPLEX_AND_EIFS_AND_SUBSEQUENT_BINDING_TO_43S	REACTOME_METABOLISM_OF_NUCLEOTIDES	REACTOME_SIGNALING_BY_ALK_IN_CANCER	KEGG_PATHOGENIC_ESCHERICHIA_COLI_INFECTION	REACTOME_HSF1_DEPENDENT_TRANSACTIVATION	HALLMARK_TNFA_SIGNALING_VIA_NFKB	REACTOME_TNFR2_NON_CANONICAL_NF_KB_PATHWAY	KEGG_LYSOSOME	WP_IL18_SIGNALING_PATHWAY	WP_RETINOBLASTOMA_GENE_IN_CANCER	REACTOME_INTERFERON_SIGNALING	WP_GLYCOLYSIS_AND_GLUCONEOGENESIS	HALLMARK_COMPLEMENT	REACTOME_HSF1_DEPENDENT_TRANSACTIVATION	HALLMARK_XENOBIOTIC_METABOLISM	REACTOME_THE_ROLE_OF_GTSE1_IN_G2_M_PROGRESSION_AFTER_G2_CHECKPOINT	WP_COMPLEMENT_ACTIVATION	REACTOME_FOLDING_OF_ACTIN_BY_CCT_TRIC	REACTOME_ATF6_ATF6_ALPHA_ACTIVATES_CHAPERONE_GENES	WP_NONALCOHOLIC_FATTY_LIVER_DISEASE	KEGG_GRAFT_VERSUS_HOST_DISEASE	KEGG_NATURAL_KILLER_CELL_MEDIATED_CYTOTOXICITY	REACTOME_IMMUNOREGULATORY_INTERACTIONS_BETWEEN_A_LYMPHOID_AND_A_NON_LYMPHOID_CELL	REACTOME_HSF1_DEPENDENT_TRANSACTIVATION	KEGG_ALLOGRAFT_REJECTION	KEGG_ALLOGRAFT_REJECTION	WP_CANCER_IMMUNOTHERAPY_BY_PD1_BLOCKADE	REACTOME_PD_1_SIGNALING
REACTOME_UNFOLDED_PROTEIN_RESPONSE_UPR	KEGG_ALLOGRAFT_REJECTION	REACTOME_M_PHASE	WP_IL18_SIGNALING_PATHWAY	WP_PROSTAGLANDIN_SYNTHESIS_AND_REGULATION	WP_AEROBIC_GLYCOLYSIS	NA	REACTOME_INTERFERON_ALPHA_BETA_SIGNALING	NA	NA	REACTOME_RESPIRATORY_ELECTRON_TRANSPORT	REACTOME_CELLULAR_RESPONSE_TO_HEAT_STRESS	REACTOME_TNFS_BIND_THEIR_PHYSIOLOGICAL_RECEPTORS	HALLMARK_APOPTOSIS	REACTOME_M_PHASE	KEGG_GRAFT_VERSUS_HOST_DISEASE	NA	REACTOME_INTERFERON_ALPHA_BETA_SIGNALING	HALLMARK_MYC_TARGETS_V2	KEGG_THYROID_CANCER	KEGG_PATHOGENIC_ESCHERICHIA_COLI_INFECTION	REACTOME_CELLULAR_RESPONSE_TO_HEAT_STRESS	HALLMARK_ALLOGRAFT_REJECTION	REACTOME_MITOTIC_PROMETAPHASE	HALLMARK_HYPOXIA	REACTOME_INTERFERON_ALPHA_BETA_SIGNALING	KEGG_VIRAL_MYOCARDITIS	REACTOME_CA2_PATHWAY	KEGG_NOD_LIKE_RECEPTOR_SIGNALING_PATHWAY	HALLMARK_UV_RESPONSE_DN	REACTOME_RHO_GTPASES_ACTIVATE_WASPS_AND_WAVES	REACTOME_CELLULAR_RESPONSE_TO_HEAT_STRESS	REACTOME_TNFS_BIND_THEIR_PHYSIOLOGICAL_RECEPTORS	REACTOME_TNFS_BIND_THEIR_PHYSIOLOGICAL_RECEPTORS	WP_COMPLEMENT_ACTIVATION	HALLMARK_INFLAMMATORY_RESPONSE	REACTOME_M_PHASE	REACTOME_INTERFERON_ALPHA_BETA_SIGNALING	REACTOME_METALLOTHIONEINS_BIND_METALS	WP_COMPLEMENT_ACTIVATION	REACTOME_HSF1_ACTIVATION	REACTOME_RESPONSE_TO_ELEVATED_PLATELET_CYTOSOLIC_CA2	REACTOME_REGULATION_OF_HMOX1_EXPRESSION_AND_ACTIVITY	REACTOME_CHEMOKINE_RECEPTORS_BIND_CHEMOKINES	HALLMARK_MYC_TARGETS_V2	REACTOME_ATF6_ATF6_ALPHA_ACTIVATES_CHAPERONES	WP_ELECTRON_TRANSPORT_CHAIN_OXPHOS_SYSTEM_IN_MITOCHONDRIA	KEGG_TYPE_I_DIABETES_MELLITUS	WP_INTERACTIONS_OF_NATURAL_KILLER_CELLS_IN_PANCREATIC_CANCER	REACTOME_DAP12_SIGNALING	REACTOME_HSF1_ACTIVATION	REACTOME_GENERATION_OF_SECOND_MESSENGER_MOLECULES	KEGG_GRAFT_VERSUS_HOST_DISEASE	WP_T_CELL_RECEPTOR_AND_COSTIMULATORY_SIGNALING	KEGG_ALLOGRAFT_REJECTION
WP_PHOTODYNAMIC_THERAPYINDUCED_UNFOLDED_PROTEIN_RESPONSE	KEGG_GRAFT_VERSUS_HOST_DISEASE	HALLMARK_MYC_TARGETS_V1	HALLMARK_IL2_STAT5_SIGNALING	REACTOME_DISSOLUTION_OF_FIBRIN_CLOT	KEGG_GLYCOLYSIS_GLUCONEOGENESIS	NA	WP_IMMUNE_RESPONSE_TO_TUBERCULOSIS	NA	NA	WP_NONALCOHOLIC_FATTY_LIVER_DISEASE	HALLMARK_TNFA_SIGNALING_VIA_NFKB	REACTOME_TNFR2_NON_CANONICAL_NF_KB_PATHWAY	HALLMARK_UV_RESPONSE_UP	WP_RETINOBLASTOMA_GENE_IN_CANCER	KEGG_TYPE_I_DIABETES_MELLITUS	NA	REACTOME_ANTIVIRAL_MECHANISM_BY_IFN_STIMULATED_GENES	REACTOME_INTERCONVERSION_OF_NUCLEOTIDE_DI_AND_TRIPHOSPHATES	WP_HAIR_FOLLICLE_DEVELOPMENT_ORGANOGENESIS_PART_2_OF_3	REACTOME_NEUTROPHIL_DEGRANULATION	REACTOME_REGULATION_OF_HSF1_MEDIATED_HEAT_SHOCK_RESPONSE	KEGG_TYPE_I_DIABETES_MELLITUS	REACTOME_M_PHASE	HALLMARK_UV_RESPONSE_UP	REACTOME_ANTIVIRAL_MECHANISM_BY_IFN_STIMULATED_GENES	NA	KEGG_THYROID_CANCER	REACTOME_RHOBTB2_GTPASE_CYCLE	REACTOME_SEMAPHORIN_INTERACTIONS	WP_AEROBIC_GLYCOLYSIS	REACTOME_REGULATION_OF_HSF1_MEDIATED_HEAT_SHOCK_RESPONSE	HALLMARK_APOPTOSIS	HALLMARK_TNFA_SIGNALING_VIA_NFKB	WP_COMPLEMENT_SYSTEM	WP_OVERVIEW_OF_PROINFLAMMATORY_AND_PROFIBROTIC_MEDIATORS	REACTOME_MITOTIC_PROMETAPHASE	WP_TYPE_II_INTERFERON_SIGNALING_IFNG	REACTOME_RESPONSE_TO_METAL_IONS	REACTOME_RHO_GTPASES_ACTIVATE_NADPH_OXIDASES	REACTOME_CELLULAR_RESPONSE_TO_HEAT_STRESS	HALLMARK_COAGULATION	KEGG_PROTEASOME	WP_COMPLEMENT_SYSTEM_IN_NEURONAL_DEVELOPMENT_AND_PLASTICITY	REACTOME_MITOCHONDRIAL_TRANSLATION	HALLMARK_UNFOLDED_PROTEIN_RESPONSE	KEGG_ALZHEIMERS_DISEASE	HALLMARK_ALLOGRAFT_REJECTION	KEGG_GRAFT_VERSUS_HOST_DISEASE	REACTOME_DAP12_INTERACTIONS	REACTOME_HSP90_CHAPERONE_CYCLE_FOR_STEROID_HORMONE_RECEPTORS_SHR_IN_THE_PRESENCE_OF_LIGAND	KEGG_GRAFT_VERSUS_HOST_DISEASE	KEGG_TYPE_I_DIABETES_MELLITUS	WP_INTERACTIONS_BETWEEN_IMMUNE_CELLS_AND_MICRORNAS_IN_TUMOR_MICROENVIRONMENT	REACTOME_GENERATION_OF_SECOND_MESSENGER_MOLECULES
REACTOME_SYNTHESIS_SECRETION_AND_INACTIVATION_OF_GLUCOSE_DEPENDENT_INSULINOTROPIC_POLYPEPTIDE_GIP	WP_EBOLA_VIRUS_INFECTION_IN_HOST	REACTOME_MITOTIC_METAPHASE_AND_ANAPHASE	HALLMARK_HYPOXIA	WP_TYROBP_CAUSAL_NETWORK_IN_MICROGLIA	REACTOME_NEUTROPHIL_DEGRANULATION	NA	REACTOME_ANTIVIRAL_MECHANISM_BY_IFN_STIMULATED_GENES	NA	NA	WP_ELECTRON_TRANSPORT_CHAIN_OXPHOS_SYSTEM_IN_MITOCHONDRIA	REACTOME_REGULATION_OF_HSF1_MEDIATED_HEAT_SHOCK_RESPONSE	HALLMARK_TNFA_SIGNALING_VIA_NFKB	WP_HOSTPATHOGEN_INTERACTION_OF_HUMAN_CORONAVIRUSES_MAPK_SIGNALING	REACTOME_MITOTIC_METAPHASE_AND_ANAPHASE	HALLMARK_ALLOGRAFT_REJECTION	NA	WP_TYPE_I_INTERFERON_INDUCTION_AND_SIGNALING_DURING_SARSCOV2_INFECTION	REACTOME_FOLDING_OF_ACTIN_BY_CCT_TRIC	WP_WNT_SIGNALING_PATHWAY_AND_PLURIPOTENCY	REACTOME_GENE_AND_PROTEIN_EXPRESSION_BY_JAK_STAT_SIGNALING_AFTER_INTERLEUKIN_12_STIMULATION	HALLMARK_TNFA_SIGNALING_VIA_NFKB	WP_INTERACTIONS_OF_NATURAL_KILLER_CELLS_IN_PANCREATIC_CANCER	REACTOME_MITOTIC_METAPHASE_AND_ANAPHASE	WP_GLUCOCORTICOID_RECEPTOR_PATHWAY	WP_TYPE_I_INTERFERON_INDUCTION_AND_SIGNALING_DURING_SARSCOV2_INFECTION	NA	WP_WNT_SIGNALING_PATHWAY_AND_PLURIPOTENCY	HALLMARK_MTORC1_SIGNALING	NA	REACTOME_EPHB_MEDIATED_FORWARD_SIGNALING	REACTOME_HSP90_CHAPERONE_CYCLE_FOR_STEROID_HORMONE_RECEPTORS_SHR_IN_THE_PRESENCE_OF_LIGAND	REACTOME_TNFR2_NON_CANONICAL_NF_KB_PATHWAY	WP_FOXP3_IN_COVID19	HALLMARK_COAGULATION	REACTOME_CHEMOKINE_RECEPTORS_BIND_CHEMOKINES	REACTOME_MITOTIC_METAPHASE_AND_ANAPHASE	WP_IMMUNE_RESPONSE_TO_TUBERCULOSIS	HALLMARK_GLYCOLYSIS	WP_COMPLEMENT_SYSTEM_IN_NEURONAL_DEVELOPMENT_AND_PLASTICITY	REACTOME_HSP90_CHAPERONE_CYCLE_FOR_STEROID_HORMONE_RECEPTORS_SHR_IN_THE_PRESENCE_OF_LIGAND	WP_STEROL_REGULATORY_ELEMENTBINDING_PROTEINS_SREBP_SIGNALING	REACTOME_HEDGEHOG_OFF_STATE	WP_SELECTIVE_EXPRESSION_OF_CHEMOKINE_RECEPTORS_DURING_TCELL_POLARIZATION	REACTOME_FORMATION_OF_TUBULIN_FOLDING_INTERMEDIATES_BY_CCT_TRIC	HALLMARK_HYPOXIA	KEGG_HUNTINGTONS_DISEASE	KEGG_AUTOIMMUNE_THYROID_DISEASE	NA	NA	REACTOME_CELLULAR_RESPONSE_TO_HEAT_STRESS	KEGG_TYPE_I_DIABETES_MELLITUS	KEGG_AUTOIMMUNE_THYROID_DISEASE	NA	KEGG_GRAFT_VERSUS_HOST_DISEASE
REACTOME_SYNTHESIS_SECRETION_AND_DEACYLATION_OF_GHRELIN	KEGG_TYPE_I_DIABETES_MELLITUS	REACTOME_MITOTIC_PROMETAPHASE	KEGG_B_CELL_RECEPTOR_SIGNALING_PATHWAY	NA	HALLMARK_GLYCOLYSIS	NA	WP_TYPE_II_INTERFERON_SIGNALING_IFNG	NA	NA	KEGG_ALZHEIMERS_DISEASE	REACTOME_HSP90_CHAPERONE_CYCLE_FOR_STEROID_HORMONE_RECEPTORS_SHR_IN_THE_PRESENCE_OF_LIGAND	WP_FOXP3_IN_COVID19	WP_CORTICOTROPINRELEASING_HORMONE_SIGNALING_PATHWAY	REACTOME_RESOLUTION_OF_SISTER_CHROMATID_COHESION	KEGG_LEISHMANIA_INFECTION	NA	WP_TYPE_II_INTERFERON_SIGNALING_IFNG	WP_METHIONINE_DE_NOVO_AND_SALVAGE_PATHWAY	HALLMARK_WNT_BETA_CATENIN_SIGNALING	REACTOME_EPHB_MEDIATED_FORWARD_SIGNALING	REACTOME_HSP90_CHAPERONE_CYCLE_FOR_STEROID_HORMONE_RECEPTORS_SHR_IN_THE_PRESENCE_OF_LIGAND	KEGG_AUTOIMMUNE_THYROID_DISEASE	REACTOME_MITOTIC_G1_PHASE_AND_G1_S_TRANSITION	WP_NUCLEAR_RECEPTORS_METAPATHWAY	WP_HOSTPATHOGEN_INTERACTION_OF_HUMAN_CORONAVIRUSES_INTERFERON_INDUCTION	NA	HALLMARK_WNT_BETA_CATENIN_SIGNALING	REACTOME_FORMATION_OF_TUBULIN_FOLDING_INTERMEDIATES_BY_CCT_TRIC	NA	REACTOME_EPH_EPHRIN_SIGNALING	HALLMARK_TNFA_SIGNALING_VIA_NFKB	HALLMARK_INFLAMMATORY_RESPONSE	HALLMARK_IL6_JAK_STAT3_SIGNALING	WP_COMPLEMENT_AND_COAGULATION_CASCADES	REACTOME_SIGNALING_BY_INTERLEUKINS	REACTOME_RESOLUTION_OF_SISTER_CHROMATID_COHESION	WP_NETWORK_MAP_OF_SARSCOV2_SIGNALING_PATHWAY	REACTOME_REGULATION_OF_INSULIN_LIKE_GROWTH_FACTOR_IGF_TRANSPORT_AND_UPTAKE_BY_INSULIN_LIKE_GROWTH_FACTOR_BINDING_PROTEINS_IGFBPS	HALLMARK_INTERFERON_GAMMA_RESPONSE	REACTOME_REGULATION_OF_HSF1_MEDIATED_HEAT_SHOCK_RESPONSE	WP_FAMILIAL_PARTIAL_LIPODYSTROPHY_FPLD	REACTOME_NEGATIVE_REGULATION_OF_NOTCH4_SIGNALING	KEGG_COMPLEMENT_AND_COAGULATION_CASCADES	REACTOME_MITOCHONDRIAL_PROTEIN_IMPORT	REACTOME_IRE1ALPHA_ACTIVATES_CHAPERONES	REACTOME_RESPIRATORY_ELECTRON_TRANSPORT_ATP_SYNTHESIS_BY_CHEMIOSMOTIC_COUPLING_AND_HEAT_PRODUCTION_BY_UNCOUPLING_PROTEINS	WP_APOPTOSIS	NA	NA	WP_OREXIN_RECEPTOR_PATHWAY	HALLMARK_ALLOGRAFT_REJECTION	WP_NETWORK_MAP_OF_SARSCOV2_SIGNALING_PATHWAY	NA	KEGG_TYPE_I_DIABETES_MELLITUS
REACTOME_IRE1ALPHA_ACTIVATES_CHAPERONES	KEGG_AUTOIMMUNE_THYROID_DISEASE	REACTOME_MITOTIC_G1_PHASE_AND_G1_S_TRANSITION	WP_NEUROINFLAMMATION	NA	REACTOME_HOST_INTERACTIONS_OF_HIV_FACTORS	NA	REACTOME_INTERFERON_GAMMA_SIGNALING	NA	NA	REACTOME_RESPIRATORY_ELECTRON_TRANSPORT_ATP_SYNTHESIS_BY_CHEMIOSMOTIC_COUPLING_AND_HEAT_PRODUCTION_BY_UNCOUPLING_PROTEINS	WP_MAPK_SIGNALING_PATHWAY	WP_GENES_ASSOCIATED_WITH_THE_DEVELOPMENT_OF_RHEUMATOID_ARTHRITIS	WP_IL18_SIGNALING_PATHWAY	REACTOME_SEPARATION_OF_SISTER_CHROMATIDS	KEGG_CELL_ADHESION_MOLECULES_CAMS	NA	WP_IMMUNE_RESPONSE_TO_TUBERCULOSIS	HALLMARK_IL2_STAT5_SIGNALING	WP_WNT_SIGNALING	REACTOME_INTERLEUKIN_12_SIGNALING	HALLMARK_APOPTOSIS	KEGG_VIRAL_MYOCARDITIS	REACTOME_RESOLUTION_OF_SISTER_CHROMATID_COHESION	WP_IL18_SIGNALING_PATHWAY	REACTOME_INTERFERON_GAMMA_SIGNALING	NA	HALLMARK_INFLAMMATORY_RESPONSE	REACTOME_INTERCONVERSION_OF_NUCLEOTIDE_DI_AND_TRIPHOSPHATES	NA	REACTOME_PCP_CE_PATHWAY	HALLMARK_UV_RESPONSE_UP	REACTOME_CHEMOKINE_RECEPTORS_BIND_CHEMOKINES	REACTOME_RUNX1_AND_FOXP3_CONTROL_THE_DEVELOPMENT_OF_REGULATORY_T_LYMPHOCYTES_TREGS	WP_COMPLEMENT_SYSTEM_IN_NEURONAL_DEVELOPMENT_AND_PLASTICITY	KEGG_CHEMOKINE_SIGNALING_PATHWAY	REACTOME_SEPARATION_OF_SISTER_CHROMATIDS	WP_SARSCOV2_INNATE_IMMUNITY_EVASION_AND_CELLSPECIFIC_IMMUNE_RESPONSE	HALLMARK_EPITHELIAL_MESENCHYMAL_TRANSITION	REACTOME_COMPLEMENT_CASCADE	HALLMARK_UV_RESPONSE_UP	REACTOME_FATTY_ACID_METABOLISM	REACTOME_AUF1_HNRNP_D0_BINDS_AND_DESTABILIZES_MRNA	HALLMARK_INFLAMMATORY_RESPONSE	REACTOME_COOPERATION_OF_PREFOLDIN_AND_TRIC_CCT_IN_ACTIN_AND_TUBULIN_FOLDING	WP_VEGFAVEGFR2_SIGNALING_PATHWAY	KEGG_PARKINSONS_DISEASE	KEGG_NATURAL_KILLER_CELL_MEDIATED_CYTOTOXICITY	NA	NA	REACTOME_NGF_STIMULATED_TRANSCRIPTION	KEGG_AUTOIMMUNE_THYROID_DISEASE	WP_INTERACTIONS_OF_NATURAL_KILLER_CELLS_IN_PANCREATIC_CANCER	NA	KEGG_CELL_ADHESION_MOLECULES_CAMS
REACTOME_SYNTHESIS_SECRETION_AND_INACTIVATION_OF_GLUCAGON_LIKE_PEPTIDE_1_GLP_1	KEGG_ANTIGEN_PROCESSING_AND_PRESENTATION	WP_GLYCOLYSIS_IN_SENESCENCE	HALLMARK_UV_RESPONSE_UP	NA	WP_GLYCOLYSIS_IN_SENESCENCE	NA	WP_TYPE_I_INTERFERON_INDUCTION_AND_SIGNALING_DURING_SARSCOV2_INFECTION	NA	NA	REACTOME_TP53_REGULATES_METABOLIC_GENES	REACTOME_CHAPERONE_MEDIATED_AUTOPHAGY	WP_INFLAMMATORY_RESPONSE_PATHWAY	REACTOME_NGF_STIMULATED_TRANSCRIPTION	REACTOME_RHO_GTPASES_ACTIVATE_FORMINS	KEGG_AUTOIMMUNE_THYROID_DISEASE	NA	WP_HOSTPATHOGEN_INTERACTION_OF_HUMAN_CORONAVIRUSES_INTERFERON_INDUCTION	REACTOME_BBSOME_MEDIATED_CARGO_TARGETING_TO_CILIUM	WP_MAMMARY_GLAND_DEVELOPMENT_PATHWAY_INVOLUTION_STAGE_4_OF_4	HALLMARK_COMPLEMENT	WP_NUCLEAR_RECEPTORS_METAPATHWAY	KEGG_LEISHMANIA_INFECTION	REACTOME_SEPARATION_OF_SISTER_CHROMATIDS	WP_TGFBETA_SIGNALING_PATHWAY	WP_TYPE_II_INTERFERON_SIGNALING_IFNG	NA	WP_WNT_SIGNALING	REACTOME_COOPERATION_OF_PREFOLDIN_AND_TRIC_CCT_IN_ACTIN_AND_TUBULIN_FOLDING	NA	WP_GLYCOLYSIS_AND_GLUCONEOGENESIS	HALLMARK_APOPTOSIS	REACTOME_ARACHIDONIC_ACID_METABOLISM	WP_MAMMARY_GLAND_DEVELOPMENT_PATHWAY_INVOLUTION_STAGE_4_OF_4	REACTOME_COMPLEMENT_CASCADE	WP_IL1_AND_MEGAKARYOCYTES_IN_OBESITY	REACTOME_MITOTIC_G1_PHASE_AND_G1_S_TRANSITION	REACTOME_INTERFERON_GAMMA_SIGNALING	HALLMARK_ANGIOGENESIS	REACTOME_RESPONSE_TO_ELEVATED_PLATELET_CYTOSOLIC_CA2	KEGG_MAPK_SIGNALING_PATHWAY	HALLMARK_ADIPOGENESIS	REACTOME_DEGRADATION_OF_AXIN	KEGG_LEISHMANIA_INFECTION	WP_16P112_PROXIMAL_DELETION_SYNDROME	REACTOME_ANTIGEN_PRESENTATION_FOLDING_ASSEMBLY_AND_PEPTIDE_LOADING_OF_CLASS_I_MHC	KEGG_OXIDATIVE_PHOSPHORYLATION	WP_NANOMATERIAL_INDUCED_APOPTOSIS	NA	NA	REACTOME_REGULATION_OF_HSF1_MEDIATED_HEAT_SHOCK_RESPONSE	REACTOME_COSTIMULATION_BY_THE_CD28_FAMILY	HALLMARK_INTERFERON_GAMMA_RESPONSE	NA	WP_NETWORK_MAP_OF_SARSCOV2_SIGNALING_PATHWAY
REACTOME_BINDING_AND_UPTAKE_OF_LIGANDS_BY_SCAVENGER_RECEPTORS	KEGG_CELL_ADHESION_MOLECULES_CAMS	REACTOME_G1_S_SPECIFIC_TRANSCRIPTION	WP_QUERCETIN_AND_NFKB_AP1_INDUCED_APOPTOSIS	NA	REACTOME_THE_ROLE_OF_GTSE1_IN_G2_M_PROGRESSION_AFTER_G2_CHECKPOINT	NA	WP_NETWORK_MAP_OF_SARSCOV2_SIGNALING_PATHWAY	NA	NA	REACTOME_CELLULAR_RESPONSE_TO_CHEMICAL_STRESS	KEGG_MAPK_SIGNALING_PATHWAY	HALLMARK_APOPTOSIS	WP_IL2_SIGNALING_PATHWAY	REACTOME_MITOTIC_G1_PHASE_AND_G1_S_TRANSITION	REACTOME_PD_1_SIGNALING	NA	REACTOME_INTERFERON_GAMMA_SIGNALING	REACTOME_FORMATION_OF_TUBULIN_FOLDING_INTERMEDIATES_BY_CCT_TRIC	KEGG_ENDOMETRIAL_CANCER	HALLMARK_INTERFERON_GAMMA_RESPONSE	HALLMARK_UV_RESPONSE_UP	KEGG_ANTIGEN_PROCESSING_AND_PRESENTATION	REACTOME_CELL_CYCLE_CHECKPOINTS	WP_PDGF_PATHWAY	WP_IMMUNE_RESPONSE_TO_TUBERCULOSIS	NA	WP_SPINAL_CORD_INJURY	REACTOME_RHOBTB_GTPASE_CYCLE	NA	KEGG_GLYCOLYSIS_GLUCONEOGENESIS	WP_NUCLEAR_RECEPTORS_METAPATHWAY	NA	WP_THYMIC_STROMAL_LYMPHOPOIETIN_TSLP_SIGNALING_PATHWAY	REACTOME_PLASMA_LIPOPROTEIN_ASSEMBLY_REMODELING_AND_CLEARANCE	HALLMARK_KRAS_SIGNALING_UP	REACTOME_CELL_CYCLE_CHECKPOINTS	REACTOME_ANTIVIRAL_MECHANISM_BY_IFN_STIMULATED_GENES	WP_PHOTODYNAMIC_THERAPYINDUCED_HIF1_SURVIVAL_SIGNALING	WP_COMPLEMENT_AND_COAGULATION_CASCADES	HALLMARK_HYPOXIA	HALLMARK_COMPLEMENT	REACTOME_REGULATION_OF_RUNX3_EXPRESSION_AND_ACTIVITY	KEGG_PRION_DISEASES	REACTOME_COOPERATION_OF_PDCL_PHLP1_AND_TRIC_CCT_IN_G_PROTEIN_BETA_FOLDING	HALLMARK_MTORC1_SIGNALING	HALLMARK_OXIDATIVE_PHOSPHORYLATION	WP_INTERACTIONS_OF_NATURAL_KILLER_CELLS_IN_PANCREATIC_CANCER	NA	NA	HALLMARK_INFLAMMATORY_RESPONSE	WP_CANCER_IMMUNOTHERAPY_BY_PD1_BLOCKADE	REACTOME_MHC_CLASS_II_ANTIGEN_PRESENTATION	NA	KEGG_ANTIGEN_PROCESSING_AND_PRESENTATION
REACTOME_INCRETIN_SYNTHESIS_SECRETION_AND_INACTIVATION	KEGG_LEISHMANIA_INFECTION	WP_AEROBIC_GLYCOLYSIS	WP_TGFBETA_SIGNALING_PATHWAY	NA	WP_CLEAR_CELL_RENAL_CELL_CARCINOMA_PATHWAYS	NA	WP_HOSTPATHOGEN_INTERACTION_OF_HUMAN_CORONAVIRUSES_INTERFERON_INDUCTION	NA	NA	REACTOME_THE_CITRIC_ACID_TCA_CYCLE_AND_RESPIRATORY_ELECTRON_TRANSPORT	WP_VEGFAVEGFR2_SIGNALING_PATHWAY	HALLMARK_IL6_JAK_STAT3_SIGNALING	REACTOME_NEGATIVE_REGULATION_OF_MAPK_PATHWAY	REACTOME_CELL_CYCLE_CHECKPOINTS	WP_NETWORK_MAP_OF_SARSCOV2_SIGNALING_PATHWAY	NA	WP_MEASLES_VIRUS_INFECTION	REACTOME_TNFS_BIND_THEIR_PHYSIOLOGICAL_RECEPTORS	WP_WNT_SIGNALING_PATHWAY	HALLMARK_REACTIVE_OXYGEN_SPECIES_PATHWAY	WP_GLUCOCORTICOID_RECEPTOR_PATHWAY	REACTOME_PD_1_SIGNALING	REACTOME_RHO_GTPASES_ACTIVATE_FORMINS	WP_NEUROINFLAMMATION	WP_MEASLES_VIRUS_INFECTION	NA	REACTOME_EUKARYOTIC_TRANSLATION_INITIATION	WP_ANDROGEN_RECEPTOR_SIGNALING_PATHWAY	NA	HALLMARK_GLYCOLYSIS	KEGG_MAPK_SIGNALING_PATHWAY	NA	HALLMARK_INFLAMMATORY_RESPONSE	REACTOME_NEUTROPHIL_DEGRANULATION	WP_NETWORK_MAP_OF_SARSCOV2_SIGNALING_PATHWAY	HALLMARK_MYC_TARGETS_V1	WP_NONGENOMIC_ACTIONS_OF_125_DIHYDROXYVITAMIN_D3	WP_ZINC_HOMEOSTASIS	HALLMARK_COAGULATION	WP_OREXIN_RECEPTOR_PATHWAY	HALLMARK_EPITHELIAL_MESENCHYMAL_TRANSITION	REACTOME_DEGRADATION_OF_DVL	KEGG_SYSTEMIC_LUPUS_ERYTHEMATOSUS	REACTOME_ASSOCIATION_OF_TRIC_CCT_WITH_TARGET_PROTEINS_DURING_BIOSYNTHESIS	KEGG_PROTEIN_EXPORT	REACTOME_THE_CITRIC_ACID_TCA_CYCLE_AND_RESPIRATORY_ELECTRON_TRANSPORT	REACTOME_REGULATED_NECROSIS	NA	NA	WP_IL18_SIGNALING_PATHWAY	KEGG_HEMATOPOIETIC_CELL_LINEAGE	WP_SARSCOV2_INNATE_IMMUNITY_EVASION_AND_CELLSPECIFIC_IMMUNE_RESPONSE	NA	WP_ALLOGRAFT_REJECTION
REACTOME_FCGR_ACTIVATION	REACTOME_PD_1_SIGNALING	REACTOME_RESOLUTION_OF_SISTER_CHROMATID_COHESION	WP_GLUCOCORTICOID_RECEPTOR_PATHWAY	NA	WP_METABOLIC_REPROGRAMMING_IN_COLON_CANCER	NA	WP_MEASLES_VIRUS_INFECTION	NA	NA	HALLMARK_MYC_TARGETS_V1	WP_MEASLES_VIRUS_INFECTION	KEGG_HEMATOPOIETIC_CELL_LINEAGE	HALLMARK_ESTROGEN_RESPONSE_LATE	REACTOME_G1_S_SPECIFIC_TRANSCRIPTION	KEGG_VIRAL_MYOCARDITIS	NA	WP_SARSCOV2_INNATE_IMMUNITY_EVASION_AND_CELLSPECIFIC_IMMUNE_RESPONSE	WP_16P112_PROXIMAL_DELETION_SYNDROME	WP_MAMMARY_GLAND_DEVELOPMENT_PATHWAY_PUBERTY_STAGE_2_OF_4	REACTOME_PARASITE_INFECTION	HALLMARK_MTORC1_SIGNALING	KEGG_ASTHMA	REACTOME_G1_S_SPECIFIC_TRANSCRIPTION	WP_CORTICOTROPINRELEASING_HORMONE_SIGNALING_PATHWAY	WP_NETWORK_MAP_OF_SARSCOV2_SIGNALING_PATHWAY	NA	KEGG_ENDOMETRIAL_CANCER	REACTOME_COOPERATION_OF_PDCL_PHLP1_AND_TRIC_CCT_IN_G_PROTEIN_BETA_FOLDING	NA	REACTOME_HOST_INTERACTIONS_OF_HIV_FACTORS	HALLMARK_MTORC1_SIGNALING	NA	REACTOME_INTERLEUKIN_27_SIGNALING	REACTOME_INITIAL_TRIGGERING_OF_COMPLEMENT	KEGG_NOD_LIKE_RECEPTOR_SIGNALING_PATHWAY	REACTOME_RHO_GTPASES_ACTIVATE_FORMINS	HALLMARK_INFLAMMATORY_RESPONSE	WP_AEROBIC_GLYCOLYSIS	WP_LUNG_FIBROSIS	WP_NETWORK_MAP_OF_SARSCOV2_SIGNALING_PATHWAY	REACTOME_METABOLISM_OF_FAT_SOLUBLE_VITAMINS	REACTOME_STABILIZATION_OF_P53	WP_MICROGLIA_PATHOGEN_PHAGOCYTOSIS_PATHWAY	REACTOME_TRANSLATION	KEGG_ANTIGEN_PROCESSING_AND_PRESENTATION	REACTOME_CYTOPROTECTION_BY_HMOX1	HALLMARK_APOPTOSIS	NA	NA	REACTOME_NUCLEAR_EVENTS_KINASE_AND_TRANSCRIPTION_FACTOR_ACTIVATION	KEGG_ANTIGEN_PROCESSING_AND_PRESENTATION	KEGG_VIRAL_MYOCARDITIS	NA	HALLMARK_IL2_STAT5_SIGNALING
REACTOME_SCAVENGING_OF_HEME_FROM_PLASMA	REACTOME_MHC_CLASS_II_ANTIGEN_PRESENTATION	REACTOME_SEPARATION_OF_SISTER_CHROMATIDS	WP_OREXIN_RECEPTOR_PATHWAY	NA	REACTOME_METABOLISM_OF_NUCLEOTIDES	NA	WP_SARSCOV2_INNATE_IMMUNITY_EVASION_AND_CELLSPECIFIC_IMMUNE_RESPONSE	NA	NA	HALLMARK_OXIDATIVE_PHOSPHORYLATION	KEGG_ANTIGEN_PROCESSING_AND_PRESENTATION	WP_ALLOGRAFT_REJECTION	HALLMARK_INTERFERON_GAMMA_RESPONSE	REACTOME_MITOTIC_SPINDLE_CHECKPOINT	WP_CANCER_IMMUNOTHERAPY_BY_PD1_BLOCKADE	NA	WP_NONGENOMIC_ACTIONS_OF_125_DIHYDROXYVITAMIN_D3	REACTOME_COOPERATION_OF_PREFOLDIN_AND_TRIC_CCT_IN_ACTIN_AND_TUBULIN_FOLDING	REACTOME_BETA_CATENIN_INDEPENDENT_WNT_SIGNALING	KEGG_REGULATION_OF_ACTIN_CYTOSKELETON	KEGG_ANTIGEN_PROCESSING_AND_PRESENTATION	WP_SARSCOV2_INNATE_IMMUNITY_EVASION_AND_CELLSPECIFIC_IMMUNE_RESPONSE	REACTOME_MITOTIC_SPINDLE_CHECKPOINT	WP_QUERCETIN_AND_NFKB_AP1_INDUCED_APOPTOSIS	REACTOME_NEGATIVE_REGULATORS_OF_DDX58_IFIH1_SIGNALING	NA	WP_TRANSLATION_FACTORS	REACTOME_ASSOCIATION_OF_TRIC_CCT_WITH_TARGET_PROTEINS_DURING_BIOSYNTHESIS	NA	REACTOME_GLYCOLYSIS	KEGG_ANTIGEN_PROCESSING_AND_PRESENTATION	NA	REACTOME_INTERLEUKIN_6_SIGNALING	WP_MICROGLIA_PATHOGEN_PHAGOCYTOSIS_PATHWAY	WP_LUNG_FIBROSIS	REACTOME_RHO_GTPASE_EFFECTORS	WP_TYPE_I_INTERFERON_INDUCTION_AND_SIGNALING_DURING_SARSCOV2_INFECTION	REACTOME_EXTRACELLULAR_MATRIX_ORGANIZATION	REACTOME_PLATELET_ACTIVATION_SIGNALING_AND_AGGREGATION	HALLMARK_APOPTOSIS	WP_ADIPOGENESIS	REACTOME_CDT1_ASSOCIATION_WITH_THE_CDC6_ORC_ORIGIN_COMPLEX	HALLMARK_IL6_JAK_STAT3_SIGNALING	REACTOME_BBSOME_MEDIATED_CARGO_TARGETING_TO_CILIUM	WP_PRION_DISEASE_PATHWAY	WP_MITOCHONDRIAL_COMPLEX_I_ASSEMBLY_MODEL_OXPHOS_SYSTEM	REACTOME_APOPTOSIS	NA	NA	WP_NUCLEAR_RECEPTORS_METAPATHWAY	KEGG_ASTHMA	REACTOME_INTERFERON_GAMMA_SIGNALING	NA	KEGG_LEISHMANIA_INFECTION
REACTOME_CREATION_OF_C4_AND_C2_ACTIVATORS	WP_ALLOGRAFT_REJECTION	REACTOME_RHO_GTPASE_EFFECTORS	WP_HOSTPATHOGEN_INTERACTION_OF_HUMAN_CORONAVIRUSES_INTERFERON_INDUCTION	NA	WP_CORI_CYCLE	NA	WP_NONGENOMIC_ACTIONS_OF_125_DIHYDROXYVITAMIN_D3	NA	NA	KEGG_CARDIAC_MUSCLE_CONTRACTION	WP_APOPTOSIS_MODULATION_AND_SIGNALING	WP_APOPTOSIS_MODULATION_AND_SIGNALING	HALLMARK_P53_PATHWAY	HALLMARK_MITOTIC_SPINDLE	REACTOME_CHEMOKINE_RECEPTORS_BIND_CHEMOKINES	NA	WP_NETWORK_MAP_OF_SARSCOV2_SIGNALING_PATHWAY	REACTOME_COOPERATION_OF_PDCL_PHLP1_AND_TRIC_CCT_IN_G_PROTEIN_BETA_FOLDING	KEGG_COLORECTAL_CANCER	REACTOME_DISSOLUTION_OF_FIBRIN_CLOT	KEGG_MAPK_SIGNALING_PATHWAY	REACTOME_MHC_CLASS_II_ANTIGEN_PRESENTATION	HALLMARK_MITOTIC_SPINDLE	WP_IL3_SIGNALING_PATHWAY	REACTOME_DDX58_IFIH1_MEDIATED_INDUCTION_OF_INTERFERON_ALPHA_BETA	NA	WP_WNT_SIGNALING_PATHWAY	WP_METABOLIC_REPROGRAMMING_IN_COLON_CANCER	NA	REACTOME_BETA_CATENIN_INDEPENDENT_WNT_SIGNALING	WP_MAPK_SIGNALING_PATHWAY	NA	REACTOME_INTERLEUKIN_35_SIGNALLING	WP_NETWORK_MAP_OF_SARSCOV2_SIGNALING_PATHWAY	WP_PROSTAGLANDIN_SIGNALING	REACTOME_MITOTIC_SPINDLE_CHECKPOINT	WP_OVERVIEW_OF_PROINFLAMMATORY_AND_PROFIBROTIC_MEDIATORS	WP_MAMMARY_GLAND_DEVELOPMENT_PATHWAY_PUBERTY_STAGE_2_OF_4	WP_AMPLIFICATION_AND_EXPANSION_OF_ONCOGENIC_PATHWAYS_AS_METASTATIC_TRAITS	WP_NUCLEAR_RECEPTORS_METAPATHWAY	REACTOME_SYNTHESIS_OF_BILE_ACIDS_AND_BILE_SALTS_VIA_24_HYDROXYCHOLESTEROL	REACTOME_METABOLISM_OF_POLYAMINES	REACTOME_INTERLEUKIN_10_SIGNALING	REACTOME_PROTEIN_LOCALIZATION	HALLMARK_INTERFERON_ALPHA_RESPONSE	REACTOME_COMPLEX_I_BIOGENESIS	HALLMARK_COMPLEMENT	NA	NA	KEGG_MAPK_SIGNALING_PATHWAY	HALLMARK_P53_PATHWAY	WP_EBOLA_VIRUS_INFECTION_IN_HOST	NA	KEGG_AUTOIMMUNE_THYROID_DISEASE
REACTOME_TRANSLATION	REACTOME_GENERATION_OF_SECOND_MESSENGER_MOLECULES	REACTOME_CONDENSATION_OF_PROPHASE_CHROMOSOMES	HALLMARK_APOPTOSIS	NA	HALLMARK_E2F_TARGETS	NA	HALLMARK_INFLAMMATORY_RESPONSE	NA	NA	WP_MITOCHONDRIAL_COMPLEX_IV_ASSEMBLY	REACTOME_ESTROGEN_DEPENDENT_GENE_EXPRESSION	WP_INTERACTIONS_BETWEEN_IMMUNE_CELLS_AND_MICRORNAS_IN_TUMOR_MICROENVIRONMENT	REACTOME_INTERLEUKIN_4_AND_INTERLEUKIN_13_SIGNALING	REACTOME_MITOTIC_G2_G2_M_PHASES	KEGG_ASTHMA	NA	REACTOME_NEGATIVE_REGULATORS_OF_DDX58_IFIH1_SIGNALING	REACTOME_ASSOCIATION_OF_TRIC_CCT_WITH_TARGET_PROTEINS_DURING_BIOSYNTHESIS	WP_ENDOMETRIAL_CANCER	REACTOME_INTERLEUKIN_12_FAMILY_SIGNALING	WP_APOPTOSISRELATED_NETWORK_DUE_TO_ALTERED_NOTCH3_IN_OVARIAN_CANCER	KEGG_NATURAL_KILLER_CELL_MEDIATED_CYTOTOXICITY	HALLMARK_MYC_TARGETS_V1	WP_RANKLRANK_SIGNALING_PATHWAY	WP_SARSCOV2_INNATE_IMMUNITY_EVASION_AND_CELLSPECIFIC_IMMUNE_RESPONSE	NA	KEGG_ACUTE_MYELOID_LEUKEMIA	WP_GLYCOLYSIS_AND_GLUCONEOGENESIS	NA	REACTOME_DOWNSTREAM_SIGNALING_EVENTS_OF_B_CELL_RECEPTOR_BCR	WP_GLUCOCORTICOID_RECEPTOR_PATHWAY	NA	WP_TCELL_ANTIGEN_RECEPTOR_TCR_PATHWAY_DURING_STAPHYLOCOCCUS_AUREUS_INFECTION	WP_OXIDATIVE_DAMAGE_RESPONSE	WP_BURN_WOUND_HEALING	REACTOME_G1_S_SPECIFIC_TRANSCRIPTION	WP_PROSTAGLANDIN_SIGNALING	WP_PROSTAGLANDIN_SYNTHESIS_AND_REGULATION	KEGG_COMPLEMENT_AND_COAGULATION_CASCADES	WP_MAPK_SIGNALING_PATHWAY	REACTOME_ARACHIDONIC_ACID_METABOLISM	REACTOME_DEGRADATION_OF_GLI1_BY_THE_PROTEASOME	KEGG_CHEMOKINE_SIGNALING_PATHWAY	REACTOME_PROTEIN_FOLDING	HALLMARK_P53_PATHWAY	WP_OXIDATIVE_PHOSPHORYLATION	REACTOME_PROGRAMMED_CELL_DEATH	NA	NA	HALLMARK_HYPOXIA	REACTOME_TCR_SIGNALING	KEGG_CELL_ADHESION_MOLECULES_CAMS	NA	REACTOME_COSTIMULATION_BY_THE_CD28_FAMILY
REACTOME_ATF6_ATF6_ALPHA_ACTIVATES_CHAPERONE_GENES	KEGG_SYSTEMIC_LUPUS_ERYTHEMATOSUS	REACTOME_CELL_CYCLE_CHECKPOINTS	KEGG_HEMATOPOIETIC_CELL_LINEAGE	NA	REACTOME_MITOTIC_G2_G2_M_PHASES	NA	REACTOME_REGULATION_OF_IFNA_SIGNALING	NA	NA	REACTOME_TRANSCRIPTIONAL_REGULATION_BY_TP53	REACTOME_ESR_MEDIATED_SIGNALING	HALLMARK_ALLOGRAFT_REJECTION	REACTOME_ACTIVATION_OF_THE_AP_1_FAMILY_OF_TRANSCRIPTION_FACTORS	REACTOME_APC_C_MEDIATED_DEGRADATION_OF_CELL_CYCLE_PROTEINS	WP_SARSCOV2_INNATE_IMMUNITY_EVASION_AND_CELLSPECIFIC_IMMUNE_RESPONSE	NA	REACTOME_MATURATION_OF_SARS_COV_1_NUCLEOPROTEIN	WP_METABOLIC_REPROGRAMMING_IN_COLON_CANCER	KEGG_WNT_SIGNALING_PATHWAY	REACTOME_FCGAMMA_RECEPTOR_FCGR_DEPENDENT_PHAGOCYTOSIS	WP_IL18_SIGNALING_PATHWAY	WP_NETWORK_MAP_OF_SARSCOV2_SIGNALING_PATHWAY	REACTOME_APC_C_MEDIATED_DEGRADATION_OF_CELL_CYCLE_PROTEINS	WP_GASTRIN_SIGNALING_PATHWAY	WP_NONGENOMIC_ACTIONS_OF_125_DIHYDROXYVITAMIN_D3	NA	KEGG_COLORECTAL_CANCER	REACTOME_ATF6_ATF6_ALPHA_ACTIVATES_CHAPERONE_GENES	NA	REACTOME_GLUCONEOGENESIS	REACTOME_ESR_MEDIATED_SIGNALING	NA	WP_ONCOSTATIN_M_SIGNALING_PATHWAY	REACTOME_PLASMA_LIPOPROTEIN_ASSEMBLY	WP_PHOTODYNAMIC_THERAPYINDUCED_NFKB_SURVIVAL_SIGNALING	REACTOME_CONDENSATION_OF_PROPHASE_CHROMOSOMES	KEGG_TOLL_LIKE_RECEPTOR_SIGNALING_PATHWAY	WP_COPPER_HOMEOSTASIS	REACTOME_FCGR_ACTIVATION	REACTOME_NGF_STIMULATED_TRANSCRIPTION	REACTOME_SYNTHESIS_OF_BILE_ACIDS_AND_BILE_SALTS_VIA_27_HYDROXYCHOLESTEROL	REACTOME_SCF_SKP2_MEDIATED_DEGRADATION_OF_P27_P21	WP_COMPLEMENT_AND_COAGULATION_CASCADES	HALLMARK_OXIDATIVE_PHOSPHORYLATION	REACTOME_SRP_DEPENDENT_COTRANSLATIONAL_PROTEIN_TARGETING_TO_MEMBRANE	REACTOME_INFLUENZA_INFECTION	REACTOME_REGULATION_BY_C_FLIP	NA	NA	HALLMARK_P53_PATHWAY	REACTOME_MHC_CLASS_II_ANTIGEN_PRESENTATION	REACTOME_RUNX1_AND_FOXP3_CONTROL_THE_DEVELOPMENT_OF_REGULATORY_T_LYMPHOCYTES_TREGS	NA	WP_PATHOGENESIS_OF_SARSCOV2_MEDIATED_BY_NSP9NSP10_COMPLEX
REACTOME_INITIAL_TRIGGERING_OF_COMPLEMENT	REACTOME_COSTIMULATION_BY_THE_CD28_FAMILY	REACTOME_RHO_GTPASES_ACTIVATE_FORMINS	WP_HOSTPATHOGEN_INTERACTION_OF_HUMAN_CORONAVIRUSES_MAPK_SIGNALING	NA	REACTOME_FORMATION_OF_TUBULIN_FOLDING_INTERMEDIATES_BY_CCT_TRIC	NA	REACTOME_DDX58_IFIH1_MEDIATED_INDUCTION_OF_INTERFERON_ALPHA_BETA	NA	NA	REACTOME_CYTOPROTECTION_BY_HMOX1	REACTOME_MAPK6_MAPK4_SIGNALING	HALLMARK_INFLAMMATORY_RESPONSE	WP_IL3_SIGNALING_PATHWAY	REACTOME_METABOLISM_OF_NUCLEOTIDES	REACTOME_MHC_CLASS_II_ANTIGEN_PRESENTATION	NA	REACTOME_DDX58_IFIH1_MEDIATED_INDUCTION_OF_INTERFERON_ALPHA_BETA	REACTOME_RUNX1_AND_FOXP3_CONTROL_THE_DEVELOPMENT_OF_REGULATORY_T_LYMPHOCYTES_TREGS	WP_AMPLIFICATION_AND_EXPANSION_OF_ONCOGENIC_PATHWAYS_AS_METASTATIC_TRAITS	NA	REACTOME_CHAPERONE_MEDIATED_AUTOPHAGY	REACTOME_GENERATION_OF_SECOND_MESSENGER_MOLECULES	REACTOME_G0_AND_EARLY_G1	REACTOME_HSP90_CHAPERONE_CYCLE_FOR_STEROID_HORMONE_RECEPTORS_SHR_IN_THE_PRESENCE_OF_LIGAND	REACTOME_TRAF3_DEPENDENT_IRF_ACTIVATION_PATHWAY	NA	REACTOME_BETA_CATENIN_INDEPENDENT_WNT_SIGNALING	WP_GLYCOLYSIS_IN_SENESCENCE	NA	REACTOME_NEUTROPHIL_DEGRANULATION	REACTOME_ESTROGEN_DEPENDENT_GENE_EXPRESSION	NA	REACTOME_TNF_RECEPTOR_SUPERFAMILY_TNFSF_MEMBERS_MEDIATING_NON_CANONICAL_NF_KB_PATHWAY	KEGG_SYSTEMIC_LUPUS_ERYTHEMATOSUS	KEGG_CYTOKINE_CYTOKINE_RECEPTOR_INTERACTION	REACTOME_CHROMOSOME_MAINTENANCE	WP_TOLLLIKE_RECEPTOR_SIGNALING_PATHWAY	WP_BURN_WOUND_HEALING	REACTOME_IRAK4_DEFICIENCY_TLR2_4	HALLMARK_P53_PATHWAY	REACTOME_PLATELET_ACTIVATION_SIGNALING_AND_AGGREGATION	REACTOME_DEFECTIVE_CFTR_CAUSES_CYSTIC_FIBROSIS	REACTOME_PEPTIDE_LIGAND_BINDING_RECEPTORS	REACTOME_CARGO_TRAFFICKING_TO_THE_PERICILIARY_MEMBRANE	REACTOME_REGULATION_OF_INSULIN_LIKE_GROWTH_FACTOR_IGF_TRANSPORT_AND_UPTAKE_BY_INSULIN_LIKE_GROWTH_FACTOR_BINDING_PROTEINS_IGFBPS	REACTOME_REGULATION_OF_EXPRESSION_OF_SLITS_AND_ROBOS	REACTOME_NOTCH2_INTRACELLULAR_DOMAIN_REGULATES_TRANSCRIPTION	NA	NA	HALLMARK_APOPTOSIS	KEGG_INTESTINAL_IMMUNE_NETWORK_FOR_IGA_PRODUCTION	REACTOME_CHEMOKINE_RECEPTORS_BIND_CHEMOKINES	NA	REACTOME_NEUTROPHIL_DEGRANULATION
REACTOME_ROLE_OF_PHOSPHOLIPIDS_IN_PHAGOCYTOSIS	REACTOME_TCR_SIGNALING	WP_METABOLIC_REPROGRAMMING_IN_COLON_CANCER	WP_APOPTOSIS_MODULATION_AND_SIGNALING	NA	WP_MRNA_PROCESSING	NA	REACTOME_NEGATIVE_REGULATORS_OF_DDX58_IFIH1_SIGNALING	NA	NA	WP_VEGFAVEGFR2_SIGNALING_PATHWAY	HALLMARK_UV_RESPONSE_UP	HALLMARK_INTERFERON_GAMMA_RESPONSE	WP_SPINAL_CORD_INJURY	REACTOME_RHO_GTPASE_EFFECTORS	WP_OVERVIEW_OF_PROINFLAMMATORY_AND_PROFIBROTIC_MEDIATORS	NA	REACTOME_MATURATION_OF_SARS_COV_2_NUCLEOPROTEIN	HALLMARK_MTORC1_SIGNALING	KEGG_ARRHYTHMOGENIC_RIGHT_VENTRICULAR_CARDIOMYOPATHY_ARVC	NA	HALLMARK_MYC_TARGETS_V1	REACTOME_INTERFERON_GAMMA_SIGNALING	WP_GASTRIC_CANCER_NETWORK_1	WP_SPINAL_CORD_INJURY	WP_PATHWAYS_OF_NUCLEIC_ACID_METABOLISM_AND_INNATE_IMMUNE_SENSING	NA	WP_ENDOMETRIAL_CANCER	HALLMARK_UNFOLDED_PROTEIN_RESPONSE	NA	REACTOME_GLUCOSE_METABOLISM	WP_VEGFAVEGFR2_SIGNALING_PATHWAY	NA	WP_NCRNAS_INVOLVED_IN_STAT3_SIGNALING_IN_HEPATOCELLULAR_CARCINOMA	REACTOME_PLASMA_LIPOPROTEIN_CLEARANCE	WP_SARSCOV2_INNATE_IMMUNITY_EVASION_AND_CELLSPECIFIC_IMMUNE_RESPONSE	REACTOME_CONDENSATION_OF_PROMETAPHASE_CHROMOSOMES	KEGG_CYTOKINE_CYTOKINE_RECEPTOR_INTERACTION	REACTOME_NEUTROPHIL_DEGRANULATION	REACTOME_REGULATION_OF_TLR_BY_ENDOGENOUS_LIGAND	WP_IL18_SIGNALING_PATHWAY	REACTOME_BIOSYNTHESIS_OF_SPECIALIZED_PRORESOLVING_MEDIATORS_SPMS	REACTOME_DECTIN_1_MEDIATED_NONCANONICAL_NF_KB_SIGNALING	WP_OVERVIEW_OF_PROINFLAMMATORY_AND_PROFIBROTIC_MEDIATORS	REACTOME_RHOBTB2_GTPASE_CYCLE	REACTOME_SYNTHESIS_SECRETION_AND_INACTIVATION_OF_GLUCOSE_DEPENDENT_INSULINOTROPIC_POLYPEPTIDE_GIP	REACTOME_TRANSLATION	REACTOME_CASPASE_ACTIVATION_VIA_DEATH_RECEPTORS_IN_THE_PRESENCE_OF_LIGAND	NA	NA	WP_GLUCOCORTICOID_RECEPTOR_PATHWAY	KEGG_VIRAL_MYOCARDITIS	WP_CONTROL_OF_IMMUNE_TOLERANCE_BY_VASOACTIVE_INTESTINAL_PEPTIDE	NA	WP_EBOLA_VIRUS_INFECTION_IN_HOST
REACTOME_ATF6_ATF6_ALPHA_ACTIVATES_CHAPERONES	HALLMARK_INTERFERON_GAMMA_RESPONSE	WP_GLYCOLYSIS_AND_GLUCONEOGENESIS	WP_TCELL_RECEPTOR_TCR_SIGNALING_PATHWAY	NA	REACTOME_GLYCOLYSIS	NA	REACTOME_MATURATION_OF_SARS_COV_1_NUCLEOPROTEIN	NA	NA	REACTOME_INTERCONVERSION_OF_NUCLEOTIDE_DI_AND_TRIPHOSPHATES	REACTOME_AUF1_HNRNP_D0_BINDS_AND_DESTABILIZES_MRNA	REACTOME_INTERLEUKIN_2_SIGNALING	REACTOME_MAPK_FAMILY_SIGNALING_CASCADES	REACTOME_G0_AND_EARLY_G1	REACTOME_COSTIMULATION_BY_THE_CD28_FAMILY	NA	REACTOME_NICOTINAMIDE_SALVAGING	REACTOME_CARGO_TRAFFICKING_TO_THE_PERICILIARY_MEMBRANE	WP_CHROMOSOMAL_AND_MICROSATELLITE_INSTABILITY_IN_COLORECTAL_CANCER	NA	REACTOME_SIGNALING_BY_NUCLEAR_RECEPTORS	KEGG_INTESTINAL_IMMUNE_NETWORK_FOR_IGA_PRODUCTION	KEGG_CELL_CYCLE	HALLMARK_P53_PATHWAY	WP_NOVEL_INTRACELLULAR_COMPONENTS_OF_RIGILIKE_RECEPTOR_RLR_PATHWAY	NA	KEGG_WNT_SIGNALING_PATHWAY	HALLMARK_E2F_TARGETS	NA	KEGG_FC_GAMMA_R_MEDIATED_PHAGOCYTOSIS	WP_ARYL_HYDROCARBON_RECEPTOR_PATHWAY_WP2873	NA	WP_GENES_ASSOCIATED_WITH_THE_DEVELOPMENT_OF_RHEUMATOID_ARTHRITIS	WP_STATIN_INHIBITION_OF_CHOLESTEROL_PRODUCTION	REACTOME_PEPTIDE_LIGAND_BINDING_RECEPTORS	REACTOME_MITOTIC_PROPHASE	KEGG_CHEMOKINE_SIGNALING_PATHWAY	WP_CCL18_SIGNALING_PATHWAY	REACTOME_INITIAL_TRIGGERING_OF_COMPLEMENT	KEGG_ANTIGEN_PROCESSING_AND_PRESENTATION	HALLMARK_CHOLESTEROL_HOMEOSTASIS	REACTOME_ASYMMETRIC_LOCALIZATION_OF_PCP_PROTEINS	HALLMARK_COAGULATION	NA	REACTOME_THE_NLRP3_INFLAMMASOME	HALLMARK_INTERFERON_GAMMA_RESPONSE	REACTOME_FOXO_MEDIATED_TRANSCRIPTION_OF_CELL_DEATH_GENES	NA	NA	HALLMARK_UV_RESPONSE_UP	KEGG_LEISHMANIA_INFECTION	KEGG_LEISHMANIA_INFECTION	NA	WP_CANCER_IMMUNOTHERAPY_BY_PD1_BLOCKADE
REACTOME_FCGR3A_MEDIATED_IL10_SYNTHESIS	REACTOME_INTERFERON_GAMMA_SIGNALING	REACTOME_SUMOYLATION_OF_DNA_REPLICATION_PROTEINS	KEGG_MAPK_SIGNALING_PATHWAY	NA	REACTOME_INTERCONVERSION_OF_NUCLEOTIDE_DI_AND_TRIPHOSPHATES	NA	HALLMARK_IL2_STAT5_SIGNALING	NA	NA	REACTOME_DETOXIFICATION_OF_REACTIVE_OXYGEN_SPECIES	REACTOME_SIGNALING_BY_INTERLEUKINS	REACTOME_SIGNALING_BY_INTERLEUKINS	WP_PHOTODYNAMIC_THERAPYINDUCED_AP1_SURVIVAL_SIGNALING	REACTOME_INTERCONVERSION_OF_NUCLEOTIDE_DI_AND_TRIPHOSPHATES	REACTOME_GENERATION_OF_SECOND_MESSENGER_MOLECULES	NA	REACTOME_REGULATION_OF_IFNA_SIGNALING	REACTOME_MRNA_SPLICING_MINOR_PATHWAY	WP_ARRHYTHMOGENIC_RIGHT_VENTRICULAR_CARDIOMYOPATHY	NA	REACTOME_RHOBTB2_GTPASE_CYCLE	KEGG_CYTOKINE_CYTOKINE_RECEPTOR_INTERACTION	REACTOME_MITOTIC_G2_G2_M_PHASES	WP_ONCOSTATIN_M_SIGNALING_PATHWAY	HALLMARK_INFLAMMATORY_RESPONSE	NA	WP_AMPLIFICATION_AND_EXPANSION_OF_ONCOGENIC_PATHWAYS_AS_METASTATIC_TRAITS	REACTOME_ATF6_ATF6_ALPHA_ACTIVATES_CHAPERONES	NA	REACTOME_UCH_PROTEINASES	REACTOME_SIGNALING_BY_NUCLEAR_RECEPTORS	NA	NA	KEGG_PRION_DISEASES	HALLMARK_COMPLEMENT	REACTOME_DNA_REPLICATION	REACTOME_CHEMOKINE_RECEPTORS_BIND_CHEMOKINES	WP_VITAMIN_D_RECEPTOR_PATHWAY	WP_VITAMIN_D_RECEPTOR_PATHWAY	WP_CORTICOTROPINRELEASING_HORMONE_SIGNALING_PATHWAY	REACTOME_SYNTHESIS_OF_LEUKOTRIENES_LT_AND_EOXINS_EX	WP_PROTEASOME_DEGRADATION	REACTOME_PURINERGIC_SIGNALING_IN_LEISHMANIASIS_INFECTION	NA	REACTOME_SCAVENGING_BY_CLASS_A_RECEPTORS	REACTOME_SIGNALING_BY_ROBO_RECEPTORS	REACTOME_METABOLISM_OF_ANGIOTENSINOGEN_TO_ANGIOTENSINS	NA	NA	WP_MAPK_SIGNALING_PATHWAY	WP_TCELL_ACTIVATION_SARSCOV2	REACTOME_COSTIMULATION_BY_THE_CD28_FAMILY	NA	WP_MODULATORS_OF_TCR_SIGNALING_AND_T_CELL_ACTIVATION
REACTOME_CELL_SURFACE_INTERACTIONS_AT_THE_VASCULAR_WALL	HALLMARK_ALLOGRAFT_REJECTION	REACTOME_MITOTIC_SPINDLE_CHECKPOINT	REACTOME_NGF_STIMULATED_TRANSCRIPTION	NA	REACTOME_HIV_INFECTION	NA	REACTOME_REGULATION_OF_IFNG_SIGNALING	NA	NA	REACTOME_GENE_AND_PROTEIN_EXPRESSION_BY_JAK_STAT_SIGNALING_AFTER_INTERLEUKIN_12_STIMULATION	REACTOME_SIGNALING_BY_NUCLEAR_RECEPTORS	WP_CANCER_IMMUNOTHERAPY_BY_CTLA4_BLOCKADE	REACTOME_CLASS_A_1_RHODOPSIN_LIKE_RECEPTORS	WP_GASTRIC_CANCER_NETWORK_1	REACTOME_INTERFERON_GAMMA_SIGNALING	NA	WP_CYTOSOLIC_DNASENSING_PATHWAY	KEGG_SPLICEOSOME	WP_MAMMARY_GLAND_DEVELOPMENT_PATHWAY_EMBRYONIC_DEVELOPMENT_STAGE_1_OF_4	NA	WP_CHROMOSOMAL_AND_MICROSATELLITE_INSTABILITY_IN_COLORECTAL_CANCER	REACTOME_CHEMOKINE_RECEPTORS_BIND_CHEMOKINES	REACTOME_CONDENSATION_OF_PROMETAPHASE_CHROMOSOMES	WP_MEASLES_VIRUS_INFECTION	WP_EBOLA_VIRUS_INFECTION_IN_HOST	NA	WP_CHROMOSOMAL_AND_MICROSATELLITE_INSTABILITY_IN_COLORECTAL_CANCER	WP_AEROBIC_GLYCOLYSIS	NA	WP_METABOLIC_REPROGRAMMING_IN_COLON_CANCER	WP_CANCER_IMMUNOTHERAPY_BY_PD1_BLOCKADE	NA	NA	WP_ALLOGRAFT_REJECTION	HALLMARK_EPITHELIAL_MESENCHYMAL_TRANSITION	HALLMARK_MITOTIC_SPINDLE	HALLMARK_ALLOGRAFT_REJECTION	REACTOME_CHAPERONE_MEDIATED_AUTOPHAGY	WP_IL1_AND_MEGAKARYOCYTES_IN_OBESITY	REACTOME_CHAPERONE_MEDIATED_AUTOPHAGY	KEGG_BIOSYNTHESIS_OF_UNSATURATED_FATTY_ACIDS	REACTOME_TRANSCRIPTIONAL_REGULATION_BY_RUNX3	REACTOME_CLASS_A_1_RHODOPSIN_LIKE_RECEPTORS	NA	REACTOME_SYNTHESIS_SECRETION_AND_DEACYLATION_OF_GHRELIN	WP_IL10_ANTIINFLAMMATORY_SIGNALING_PATHWAY	WP_APOPTOSIS_MODULATION_BY_HSP70	NA	NA	WP_PROSTAGLANDIN_SIGNALING	REACTOME_INTERFERON_GAMMA_SIGNALING	WP_PLATELETMEDIATED_INTERACTIONS_WITH_VASCULAR_AND_CIRCULATING_CELLS	NA	REACTOME_PURINERGIC_SIGNALING_IN_LEISHMANIASIS_INFECTION
REACTOME_COMPLEMENT_CASCADE	REACTOME_INTERFERON_SIGNALING	REACTOME_DNA_REPLICATION	REACTOME_MYD88_INDEPENDENT_TLR4_CASCADE	NA	REACTOME_PYRUVATE_METABOLISM	NA	WP_EBOLA_VIRUS_INFECTION_IN_HOST	NA	NA	HALLMARK_MTORC1_SIGNALING	REACTOME_DDX58_IFIH1_MEDIATED_INDUCTION_OF_INTERFERON_ALPHA_BETA	WP_P53_TRANSCRIPTIONAL_GENE_NETWORK	REACTOME_GPCR_LIGAND_BINDING	KEGG_CELL_CYCLE	REACTOME_SIGNALING_BY_INTERLEUKINS	NA	REACTOME_TRANSLATION_OF_SARS_COV_1_STRUCTURAL_PROTEINS	KEGG_RNA_DEGRADATION	KEGG_SMALL_CELL_LUNG_CANCER	NA	WP_NRF2_PATHWAY	WP_TYROBP_CAUSAL_NETWORK_IN_MICROGLIA	REACTOME_RHO_GTPASE_EFFECTORS	KEGG_B_CELL_RECEPTOR_SIGNALING_PATHWAY	KEGG_RIG_I_LIKE_RECEPTOR_SIGNALING_PATHWAY	NA	REACTOME_TRANSLATION	HALLMARK_MYC_TARGETS_V2	NA	KEGG_PROTEASOME	WP_UNFOLDED_PROTEIN_RESPONSE	NA	NA	REACTOME_NR1H3_NR1H2_REGULATE_GENE_EXPRESSION_LINKED_TO_CHOLESTEROL_TRANSPORT_AND_EFFLUX	HALLMARK_HYPOXIA	WP_G1_TO_S_CELL_CYCLE_CONTROL	WP_MEASLES_VIRUS_INFECTION	WP_SPINAL_CORD_INJURY	REACTOME_IMMUNOREGULATORY_INTERACTIONS_BETWEEN_A_LYMPHOID_AND_A_NON_LYMPHOID_CELL	WP_PREIMPLANTATION_EMBRYO	REACTOME_TRANSCRIPTIONAL_REGULATION_OF_WHITE_ADIPOCYTE_DIFFERENTIATION	REACTOME_HEDGEHOG_LIGAND_BIOGENESIS	WP_INTERACTIONS_OF_NATURAL_KILLER_CELLS_IN_PANCREATIC_CANCER	NA	REACTOME_INFLAMMASOMES	REACTOME_HEME_DEGRADATION	WP_HEMATOPOIETIC_STEM_CELL_GENE_REGULATION_BY_GABP_ALPHABETA_COMPLEX	NA	NA	HALLMARK_IL2_STAT5_SIGNALING	WP_PATHOGENESIS_OF_SARSCOV2_MEDIATED_BY_NSP9NSP10_COMPLEX	REACTOME_METABOLISM_OF_ANGIOTENSINOGEN_TO_ANGIOTENSINS	NA	KEGG_HEMATOPOIETIC_CELL_LINEAGE
REACTOME_PARASITE_INFECTION	KEGG_REGULATION_OF_ACTIN_CYTOSKELETON	KEGG_GLYCOLYSIS_GLUCONEOGENESIS	WP_PDGF_PATHWAY	NA	REACTOME_COOPERATION_OF_PREFOLDIN_AND_TRIC_CCT_IN_ACTIN_AND_TUBULIN_FOLDING	NA	REACTOME_MATURATION_OF_SARS_COV_2_NUCLEOPROTEIN	NA	NA	REACTOME_SRP_DEPENDENT_COTRANSLATIONAL_PROTEIN_TARGETING_TO_MEMBRANE	WP_NRF2_PATHWAY	REACTOME_COSTIMULATION_BY_THE_CD28_FAMILY	REACTOME_SIGNALING_BY_INTERLEUKINS	HALLMARK_MYC_TARGETS_V1	KEGG_INTESTINAL_IMMUNE_NETWORK_FOR_IGA_PRODUCTION	NA	REACTOME_NICOTINATE_METABOLISM	WP_MRNA_PROCESSING	KEGG_PATHWAYS_IN_CANCER	NA	REACTOME_SIGNALING_BY_INTERLEUKINS	WP_OVERVIEW_OF_PROINFLAMMATORY_AND_PROFIBROTIC_MEDIATORS	REACTOME_S_PHASE	WP_PROLACTIN_SIGNALING_PATHWAY	WP_CYTOSOLIC_DNASENSING_PATHWAY	NA	REACTOME_DEGRADATION_OF_BETA_CATENIN_BY_THE_DESTRUCTION_COMPLEX	REACTOME_CHEMOKINE_RECEPTORS_BIND_CHEMOKINES	NA	HALLMARK_COMPLEMENT	WP_PARKINUBIQUITIN_PROTEASOMAL_SYSTEM_PATHWAY	NA	NA	REACTOME_BINDING_AND_UPTAKE_OF_LIGANDS_BY_SCAVENGER_RECEPTORS	REACTOME_SHC1_EVENTS_IN_EGFR_SIGNALING	REACTOME_DEPOSITION_OF_NEW_CENPA_CONTAINING_NUCLEOSOMES_AT_THE_CENTROMERE	WP_HOSTPATHOGEN_INTERACTION_OF_HUMAN_CORONAVIRUSES_INTERFERON_INDUCTION	KEGG_GLYCOLYSIS_GLUCONEOGENESIS	REACTOME_FCGR3A_MEDIATED_IL10_SYNTHESIS	REACTOME_NUCLEAR_EVENTS_KINASE_AND_TRANSCRIPTION_FACTOR_ACTIVATION	REACTOME_SYNTHESIS_OF_BILE_ACIDS_AND_BILE_SALTS_VIA_7ALPHA_HYDROXYCHOLESTEROL	REACTOME_G1_S_DNA_DAMAGE_CHECKPOINTS	REACTOME_INITIAL_TRIGGERING_OF_COMPLEMENT	NA	REACTOME_SYNTHESIS_SECRETION_AND_INACTIVATION_OF_GLUCAGON_LIKE_PEPTIDE_1_GLP_1	REACTOME_REGULATION_OF_HMOX1_EXPRESSION_AND_ACTIVITY	WP_HOSTPATHOGEN_INTERACTION_OF_HUMAN_CORONAVIRUSES_APOPTOSIS	NA	NA	WP_APOPTOSISRELATED_NETWORK_DUE_TO_ALTERED_NOTCH3_IN_OVARIAN_CANCER	REACTOME_PURINERGIC_SIGNALING_IN_LEISHMANIASIS_INFECTION	HALLMARK_COMPLEMENT	NA	WP_INTERACTIONS_OF_NATURAL_KILLER_CELLS_IN_PANCREATIC_CANCER
WP_VEGFAVEGFR2_SIGNALING_PATHWAY	KEGG_HEMATOPOIETIC_CELL_LINEAGE	REACTOME_DEPOSITION_OF_NEW_CENPA_CONTAINING_NUCLEOSOMES_AT_THE_CENTROMERE	WP_TNFRELATED_WEAK_INDUCER_OF_APOPTOSIS_TWEAK_SIGNALING_PATHWAY	NA	REACTOME_GLUCONEOGENESIS	NA	REACTOME_NICOTINAMIDE_SALVAGING	NA	NA	REACTOME_INTERLEUKIN_12_SIGNALING	WP_NUCLEAR_RECEPTORS_METAPATHWAY	WP_TP53_NETWORK	WP_NETWORK_MAP_OF_SARSCOV2_SIGNALING_PATHWAY	REACTOME_NUCLEAR_ENVELOPE_NE_REASSEMBLY	KEGG_CYTOKINE_CYTOKINE_RECEPTOR_INTERACTION	NA	WP_SARS_CORONAVIRUS_AND_INNATE_IMMUNITY	REACTOME_MRNA_DECAY_BY_5_TO_3_EXORIBONUCLEASE	WP_IMATINIB_AND_CHRONIC_MYELOID_LEUKEMIA	NA	WP_MAPK_SIGNALING_PATHWAY	WP_EBOLA_VIRUS_INFECTION_IN_HOST	REACTOME_METABOLISM_OF_NUCLEOTIDES	WP_PDGFRBETA_PATHWAY	REACTOME_TRAF6_MEDIATED_IRF7_ACTIVATION	NA	REACTOME_FORMATION_OF_THE_BETA_CATENIN_TCF_TRANSACTIVATING_COMPLEX	KEGG_GLYCOLYSIS_GLUCONEOGENESIS	NA	HALLMARK_INTERFERON_GAMMA_RESPONSE	WP_NRF2_PATHWAY	NA	NA	REACTOME_HDL_REMODELING	WP_COVID19_ADVERSE_OUTCOME_PATHWAY	REACTOME_G0_AND_EARLY_G1	HALLMARK_IL6_JAK_STAT3_SIGNALING	HALLMARK_IL2_STAT5_SIGNALING	KEGG_FC_GAMMA_R_MEDIATED_PHAGOCYTOSIS	WP_SPINAL_CORD_INJURY	WP_EICOSANOID_SYNTHESIS	REACTOME_REGULATION_OF_RAS_BY_GAPS	WP_PROSTAGLANDIN_AND_LEUKOTRIENE_METABOLISM_IN_SENESCENCE	NA	REACTOME_ASPARAGINE_N_LINKED_GLYCOSYLATION	REACTOME_THE_NLRP3_INFLAMMASOME	REACTOME_DEFECTIVE_INTRINSIC_PATHWAY_FOR_APOPTOSIS	NA	NA	REACTOME_INTERLEUKIN_4_AND_INTERLEUKIN_13_SIGNALING	WP_CYTOKINES_AND_INFLAMMATORY_RESPONSE	KEGG_HEMATOPOIETIC_CELL_LINEAGE	NA	KEGG_INTESTINAL_IMMUNE_NETWORK_FOR_IGA_PRODUCTION
REACTOME_FCGAMMA_RECEPTOR_FCGR_DEPENDENT_PHAGOCYTOSIS	KEGG_LEUKOCYTE_TRANSENDOTHELIAL_MIGRATION	REACTOME_CHROMOSOME_MAINTENANCE	REACTOME_ACTIVATION_OF_THE_AP_1_FAMILY_OF_TRANSCRIPTION_FACTORS	NA	KEGG_PURINE_METABOLISM	NA	REACTOME_GROWTH_HORMONE_RECEPTOR_SIGNALING	NA	NA	HALLMARK_REACTIVE_OXYGEN_SPECIES_PATHWAY	REACTOME_NF_KB_IS_ACTIVATED_AND_SIGNALS_SURVIVAL	WP_IMATINIB_AND_CHRONIC_MYELOID_LEUKEMIA	WP_NEUROINFLAMMATION	REACTOME_CONDENSATION_OF_PROMETAPHASE_CHROMOSOMES	KEGG_CHEMOKINE_SIGNALING_PATHWAY	NA	REACTOME_SARS_COV_INFECTIONS	REACTOME_MITOCHONDRIAL_PROTEIN_IMPORT	REACTOME_DEGRADATION_OF_BETA_CATENIN_BY_THE_DESTRUCTION_COMPLEX	NA	REACTOME_RHOBTB_GTPASE_CYCLE	KEGG_CELL_ADHESION_MOLECULES_CAMS	REACTOME_SUMOYLATION_OF_DNA_REPLICATION_PROTEINS	WP_OREXIN_RECEPTOR_PATHWAY	REACTOME_NICOTINATE_METABOLISM	NA	WP_NCRNAS_INVOLVED_IN_WNT_SIGNALING_IN_HEPATOCELLULAR_CARCINOMA	REACTOME_NEUTROPHIL_DEGRANULATION	NA	WP_GLYCOLYSIS_IN_SENESCENCE	REACTOME_SIGNALING_BY_INTERLEUKINS	NA	NA	REACTOME_NR1H2_AND_NR1H3_MEDIATED_SIGNALING	REACTOME_CLASS_A_1_RHODOPSIN_LIKE_RECEPTORS	REACTOME_NUCLEAR_ENVELOPE_NE_REASSEMBLY	WP_HOSTPATHOGEN_INTERACTION_OF_HUMAN_CORONAVIRUSES_MAPK_SIGNALING	HALLMARK_COMPLEMENT	HALLMARK_HYPOXIA	WP_GLUCOCORTICOID_RECEPTOR_PATHWAY	WP_TRIACYLGLYCERIDE_SYNTHESIS	REACTOME_REGULATION_OF_PTEN_STABILITY_AND_ACTIVITY	HALLMARK_APOPTOSIS	NA	REACTOME_INCRETIN_SYNTHESIS_SECRETION_AND_INACTIVATION	WP_MITOCHONDRIAL_COMPLEX_III_ASSEMBLY	REACTOME_CASPASE_ACTIVATION_VIA_EXTRINSIC_APOPTOTIC_SIGNALLING_PATHWAY	NA	NA	REACTOME_SIGNALING_BY_NTRKS	WP_INTERACTIONS_OF_NATURAL_KILLER_CELLS_IN_PANCREATIC_CANCER	WP_TCELL_ACTIVATION_SARSCOV2	NA	KEGG_VIRAL_MYOCARDITIS
REACTOME_PEPTIDE_HORMONE_METABOLISM	WP_PATHOGENESIS_OF_SARSCOV2_MEDIATED_BY_NSP9NSP10_COMPLEX	REACTOME_G0_AND_EARLY_G1	REACTOME_INTERLEUKIN_4_AND_INTERLEUKIN_13_SIGNALING	NA	REACTOME_CELLULAR_RESPONSE_TO_CHEMICAL_STRESS	NA	REACTOME_INACTIVATION_OF_CSF3_G_CSF_SIGNALING	NA	NA	REACTOME_MRNA_SPLICING_MINOR_PATHWAY	WP_NEUROINFLAMMATION	WP_CANCER_IMMUNOTHERAPY_BY_PD1_BLOCKADE	REACTOME_CHEMOKINE_RECEPTORS_BIND_CHEMOKINES	WP_PYRIMIDINE_METABOLISM	REACTOME_PEPTIDE_LIGAND_BINDING_RECEPTORS	NA	WP_TYPE_III_INTERFERON_SIGNALING	REACTOME_TP53_REGULATES_TRANSCRIPTION_OF_GENES_INVOLVED_IN_G2_CELL_CYCLE_ARREST	REACTOME_IMMUNOREGULATORY_INTERACTIONS_BETWEEN_A_LYMPHOID_AND_A_NON_LYMPHOID_CELL	NA	WP_APOPTOSIS_MODULATION_AND_SIGNALING	WP_CYTOKINES_AND_INFLAMMATORY_RESPONSE	REACTOME_SYNTHESIS_OF_DNA	WP_HOSTPATHOGEN_INTERACTION_OF_HUMAN_CORONAVIRUSES_INTERFERON_INDUCTION	WP_SARS_CORONAVIRUS_AND_INNATE_IMMUNITY	NA	WP_IL7_SIGNALING_PATHWAY	REACTOME_SCAVENGING_BY_CLASS_A_RECEPTORS	NA	REACTOME_CROSS_PRESENTATION_OF_SOLUBLE_EXOGENOUS_ANTIGENS_ENDOSOMES	REACTOME_POTENTIAL_THERAPEUTICS_FOR_SARS	NA	NA	HALLMARK_KRAS_SIGNALING_UP	HALLMARK_APOPTOSIS	REACTOME_INTERCONVERSION_OF_NUCLEOTIDE_DI_AND_TRIPHOSPHATES	HALLMARK_TNFA_SIGNALING_VIA_NFKB	HALLMARK_COAGULATION	HALLMARK_INFLAMMATORY_RESPONSE	HALLMARK_MTORC1_SIGNALING	REACTOME_PEPTIDE_HORMONE_METABOLISM	REACTOME_CLASS_I_MHC_MEDIATED_ANTIGEN_PROCESSING_PRESENTATION	KEGG_HEMATOPOIETIC_CELL_LINEAGE	NA	WP_UNFOLDED_PROTEIN_RESPONSE	WP_NONGENOMIC_ACTIONS_OF_125_DIHYDROXYVITAMIN_D3	REACTOME_PYROPTOSIS	NA	NA	WP_TNFRELATED_WEAK_INDUCER_OF_APOPTOSIS_TWEAK_SIGNALING_PATHWAY	WP_EBOLA_VIRUS_INFECTION_IN_HOST	REACTOME_INTERFERON_SIGNALING	NA	KEGG_ASTHMA
HALLMARK_MTORC1_SIGNALING	HALLMARK_TNFA_SIGNALING_VIA_NFKB	REACTOME_MITOTIC_PROPHASE	HALLMARK_ESTROGEN_RESPONSE_LATE	NA	REACTOME_GLUCOSE_METABOLISM	NA	WP_EPO_RECEPTOR_SIGNALING	NA	NA	REACTOME_HOST_INTERACTIONS_OF_HIV_FACTORS	REACTOME_REGULATION_OF_MRNA_STABILITY_BY_PROTEINS_THAT_BIND_AU_RICH_ELEMENTS	WP_APOPTOSIS	WP_TGFBETA_SIGNALING_PATHWAY	KEGG_GAP_JUNCTION	HALLMARK_COMPLEMENT	NA	HALLMARK_INFLAMMATORY_RESPONSE	KEGG_CYTOKINE_CYTOKINE_RECEPTOR_INTERACTION	REACTOME_FORMATION_OF_THE_BETA_CATENIN_TCF_TRANSACTIVATING_COMPLEX	NA	WP_IL6_SIGNALING_PATHWAY	KEGG_SYSTEMIC_LUPUS_ERYTHEMATOSUS	WP_CELL_CYCLE	WP_APOPTOSIS	WP_MITOCHONDRIAL_IMMUNE_RESPONSE_TO_SARSCOV2	NA	HALLMARK_MYC_TARGETS_V1	REACTOME_GLYCOLYSIS	NA	REACTOME_PARASITE_INFECTION	WP_APOPTOSIS_MODULATION_AND_SIGNALING	NA	NA	REACTOME_TRAFFICKING_AND_PROCESSING_OF_ENDOSOMAL_TLR	REACTOME_GAB1_SIGNALOSOME	WP_GASTRIC_CANCER_NETWORK_1	WP_COVID19_ADVERSE_OUTCOME_PATHWAY	HALLMARK_CHOLESTEROL_HOMEOSTASIS	HALLMARK_INTERFERON_ALPHA_RESPONSE	WP_TGFBETA_SIGNALING_PATHWAY	REACTOME_METABOLISM_OF_VITAMINS_AND_COFACTORS	REACTOME_ORC1_REMOVAL_FROM_CHROMATIN	WP_OXIDATIVE_DAMAGE_RESPONSE	NA	REACTOME_CALNEXIN_CALRETICULIN_CYCLE	REACTOME_IRAK4_DEFICIENCY_TLR2_4	REACTOME_RIPK1_MEDIATED_REGULATED_NECROSIS	NA	NA	WP_ONCOSTATIN_M_SIGNALING_PATHWAY	KEGG_CELL_ADHESION_MOLECULES_CAMS	KEGG_ANTIGEN_PROCESSING_AND_PRESENTATION	NA	HALLMARK_INTERFERON_ALPHA_RESPONSE
REACTOME_ANTI_INFLAMMATORY_RESPONSE_FAVOURING_LEISHMANIA_PARASITE_INFECTION	WP_NETWORK_MAP_OF_SARSCOV2_SIGNALING_PATHWAY	REACTOME_NUCLEAR_ENVELOPE_NE_REASSEMBLY	WP_GASTRIN_SIGNALING_PATHWAY	NA	KEGG_PYRUVATE_METABOLISM	NA	REACTOME_TRANSLATION_OF_SARS_COV_1_STRUCTURAL_PROTEINS	NA	NA	REACTOME_INTERLEUKIN_12_FAMILY_SIGNALING	REACTOME_SARS_COV_INFECTIONS	WP_TCELL_ACTIVATION_SARSCOV2	WP_OVERLAP_BETWEEN_SIGNAL_TRANSDUCTION_PATHWAYS_CONTRIBUTING_TO_LMNA_LAMINOPATHIES	REACTOME_S_PHASE	HALLMARK_TNFA_SIGNALING_VIA_NFKB	NA	REACTOME_TRANSLATION_OF_SARS_COV_2_STRUCTURAL_PROTEINS	WP_UREA_CYCLE_AND_METABOLISM_OF_AMINO_GROUPS	WP_NCRNAS_INVOLVED_IN_WNT_SIGNALING_IN_HEPATOCELLULAR_CARCINOMA	NA	REACTOME_INTERLEUKIN_4_AND_INTERLEUKIN_13_SIGNALING	REACTOME_COSTIMULATION_BY_THE_CD28_FAMILY	WP_G1_TO_S_CELL_CYCLE_CONTROL	WP_TCELL_ACTIVATION_SARSCOV2	REACTOME_MATURATION_OF_SARS_COV_1_NUCLEOPROTEIN	NA	WP_WNTBETACATENIN_SIGNALING_PATHWAY_IN_LEUKEMIA	REACTOME_TOLL_LIKE_RECEPTOR_CASCADES	NA	REACTOME_RHO_GTPASE_EFFECTORS	WP_CORTICOTROPINRELEASING_HORMONE_SIGNALING_PATHWAY	NA	NA	REACTOME_MHC_CLASS_II_ANTIGEN_PRESENTATION	KEGG_TOLL_LIKE_RECEPTOR_SIGNALING_PATHWAY	HALLMARK_DNA_REPAIR	WP_NOVEL_INTRACELLULAR_COMPONENTS_OF_RIGILIKE_RECEPTOR_RLR_PATHWAY	REACTOME_DEGRADATION_OF_THE_EXTRACELLULAR_MATRIX	REACTOME_DISEASES_OF_IMMUNE_SYSTEM	WP_MEASLES_VIRUS_INFECTION	WP_7OXOC_AND_7BETAHC_PATHWAYS	REACTOME_REGULATION_OF_RUNX2_EXPRESSION_AND_ACTIVITY	KEGG_TOLL_LIKE_RECEPTOR_SIGNALING_PATHWAY	NA	REACTOME_PURINERGIC_SIGNALING_IN_LEISHMANIASIS_INFECTION	KEGG_CARDIAC_MUSCLE_CONTRACTION	REACTOME_TNFS_BIND_THEIR_PHYSIOLOGICAL_RECEPTORS	NA	NA	WP_VEGFAVEGFR2_SIGNALING_PATHWAY	KEGG_PRIMARY_IMMUNODEFICIENCY	WP_PATHOGENESIS_OF_SARSCOV2_MEDIATED_BY_NSP9NSP10_COMPLEX	NA	REACTOME_SIGNALING_BY_INTERLEUKINS
REACTOME_LEISHMANIA_INFECTION	WP_REGULATION_OF_ACTIN_CYTOSKELETON	REACTOME_INTERCONVERSION_OF_NUCLEOTIDE_DI_AND_TRIPHOSPHATES	WP_IL3_SIGNALING_PATHWAY	NA	REACTOME_ANTIGEN_PROCESSING_CROSS_PRESENTATION	NA	WP_PDGFRBETA_PATHWAY	NA	NA	REACTOME_HIV_INFECTION	REACTOME_TOLL_LIKE_RECEPTOR_9_TLR9_CASCADE	REACTOME_INTERFERON_GAMMA_SIGNALING	WP_PREIMPLANTATION_EMBRYO	REACTOME_RECRUITMENT_OF_NUMA_TO_MITOTIC_CENTROSOMES	WP_CYTOKINES_AND_INFLAMMATORY_RESPONSE	NA	REACTOME_SARS_COV_1_INFECTION	KEGG_BETA_ALANINE_METABOLISM	HALLMARK_INFLAMMATORY_RESPONSE	NA	WP_ARYL_HYDROCARBON_RECEPTOR_PATHWAY_WP2873	WP_SELECTIVE_EXPRESSION_OF_CHEMOKINE_RECEPTORS_DURING_TCELL_POLARIZATION	REACTOME_AURKA_ACTIVATION_BY_TPX2	WP_HOSTPATHOGEN_INTERACTION_OF_HUMAN_CORONAVIRUSES_MAPK_SIGNALING	REACTOME_PYRIMIDINE_CATABOLISM	NA	REACTOME_TRANSCRIPTIONAL_REGULATION_BY_RUNX3	KEGG_CYTOKINE_CYTOKINE_RECEPTOR_INTERACTION	NA	REACTOME_NEGATIVE_REGULATION_OF_NOTCH4_SIGNALING	HALLMARK_MYC_TARGETS_V1	NA	NA	WP_FAMILIAL_HYPERLIPIDEMIA_TYPE_3	WP_TOLLLIKE_RECEPTOR_SIGNALING_PATHWAY	REACTOME_DNA_STRAND_ELONGATION	KEGG_RIG_I_LIKE_RECEPTOR_SIGNALING_PATHWAY	REACTOME_LATE_ENDOSOMAL_MICROAUTOPHAGY	HALLMARK_NOTCH_SIGNALING	REACTOME_ESR_MEDIATED_SIGNALING	WP_NUCLEAR_RECEPTORS_METAPATHWAY	REACTOME_APC_C_CDH1_MEDIATED_DEGRADATION_OF_CDC20_AND_OTHER_APC_C_CDH1_TARGETED_PROTEINS_IN_LATE_MITOSIS_EARLY_G1	WP_TOLLLIKE_RECEPTOR_SIGNALING_PATHWAY	NA	HALLMARK_GLYCOLYSIS	REACTOME_INFLAMMASOMES	REACTOME_SIGNALING_BY_NOTCH2	NA	NA	KEGG_NOD_LIKE_RECEPTOR_SIGNALING_PATHWAY	KEGG_SYSTEMIC_LUPUS_ERYTHEMATOSUS	WP_CYTOKINES_AND_INFLAMMATORY_RESPONSE	NA	KEGG_AMYOTROPHIC_LATERAL_SCLEROSIS_ALS
WP_UNFOLDED_PROTEIN_RESPONSE	WP_ACUTE_VIRAL_MYOCARDITIS	REACTOME_DNA_DAMAGE_TELOMERE_STRESS_INDUCED_SENESCENCE	WP_PHOTODYNAMIC_THERAPYINDUCED_AP1_SURVIVAL_SIGNALING	NA	REACTOME_FOLDING_OF_ACTIN_BY_CCT_TRIC	NA	REACTOME_SIGNALING_BY_CSF3_G_CSF	NA	NA	REACTOME_TRANSLATION	HALLMARK_APOPTOSIS	REACTOME_INTERLEUKIN_RECEPTOR_SHC_SIGNALING	REACTOME_NUCLEAR_EVENTS_KINASE_AND_TRANSCRIPTION_FACTOR_ACTIVATION	REACTOME_SUMOYLATION_OF_DNA_REPLICATION_PROTEINS	KEGG_SYSTEMIC_LUPUS_ERYTHEMATOSUS	NA	WP_IL10_ANTIINFLAMMATORY_SIGNALING_PATHWAY	KEGG_MISMATCH_REPAIR	REACTOME_TRANSCRIPTIONAL_REGULATION_BY_RUNX3	NA	HALLMARK_EPITHELIAL_MESENCHYMAL_TRANSITION	WP_PROSTAGLANDIN_SIGNALING	REACTOME_NUCLEAR_ENVELOPE_NE_REASSEMBLY	WP_APOPTOSIS_MODULATION_AND_SIGNALING	REACTOME_NF_KB_ACTIVATION_THROUGH_FADD_RIP_1_PATHWAY_MEDIATED_BY_CASPASE_8_AND_10	NA	WP_COMPLEMENT_SYSTEM	WP_16P112_PROXIMAL_DELETION_SYNDROME	NA	REACTOME_AUF1_HNRNP_D0_BINDS_AND_DESTABILIZES_MRNA	WP_PHOTODYNAMIC_THERAPYINDUCED_AP1_SURVIVAL_SIGNALING	NA	NA	REACTOME_RESPONSE_TO_ELEVATED_PLATELET_CYTOSOLIC_CA2	REACTOME_GPCR_LIGAND_BINDING	REACTOME_TERMINATION_OF_TRANSLESION_DNA_SYNTHESIS	REACTOME_REGULATION_OF_RUNX2_EXPRESSION_AND_ACTIVITY	WP_CLEAR_CELL_RENAL_CELL_CARCINOMA_PATHWAYS	WP_GASTRIC_CANCER_NETWORK_2	REACTOME_ESTROGEN_DEPENDENT_GENE_EXPRESSION	KEGG_THYROID_CANCER	REACTOME_SIGNALING_BY_HEDGEHOG	HALLMARK_ALLOGRAFT_REJECTION	NA	HALLMARK_INTERFERON_GAMMA_RESPONSE	REACTOME_REGULATION_OF_TLR_BY_ENDOGENOUS_LIGAND	NA	NA	NA	WP_HYPERTROPHY_MODEL	REACTOME_ACTIVATION_OF_THE_MRNA_UPON_BINDING_OF_THE_CAP_BINDING_COMPLEX_AND_EIFS_AND_SUBSEQUENT_BINDING_TO_43S	REACTOME_PD_1_SIGNALING	NA	HALLMARK_INFLAMMATORY_RESPONSE
HALLMARK_ANDROGEN_RESPONSE	REACTOME_RHO_GTPASES_ACTIVATE_WASPS_AND_WAVES	WP_PYRIMIDINE_METABOLISM	WP_SPINAL_CORD_INJURY	NA	KEGG_PROTEASOME	NA	REACTOME_NICOTINATE_METABOLISM	NA	NA	REACTOME_MRNA_SPLICING	REACTOME_MYD88_INDEPENDENT_TLR4_CASCADE	REACTOME_METABOLISM_OF_NUCLEOTIDES	KEGG_COLORECTAL_CANCER	KEGG_PYRIMIDINE_METABOLISM	WP_SELECTIVE_EXPRESSION_OF_CHEMOKINE_RECEPTORS_DURING_TCELL_POLARIZATION	NA	KEGG_CYTOSOLIC_DNA_SENSING_PATHWAY	REACTOME_CYTOSOLIC_TRNA_AMINOACYLATION	WP_SMALL_CELL_LUNG_CANCER	NA	WP_PHOTODYNAMIC_THERAPYINDUCED_AP1_SURVIVAL_SIGNALING	KEGG_CHEMOKINE_SIGNALING_PATHWAY	REACTOME_INTERCONVERSION_OF_NUCLEOTIDE_DI_AND_TRIPHOSPHATES	WP_TCELL_RECEPTOR_TCR_SIGNALING_PATHWAY	KEGG_CYTOSOLIC_DNA_SENSING_PATHWAY	NA	WP_HIPPO_SIGNALING_REGULATION_PATHWAYS	REACTOME_CHAPERONE_MEDIATED_AUTOPHAGY	NA	REACTOME_DEGRADATION_OF_AXIN	WP_APOPTOSISRELATED_NETWORK_DUE_TO_ALTERED_NOTCH3_IN_OVARIAN_CANCER	NA	NA	WP_OSTEOCLAST_SIGNALING	KEGG_CYTOSOLIC_DNA_SENSING_PATHWAY	REACTOME_S_PHASE	WP_CYTOSOLIC_DNASENSING_PATHWAY	REACTOME_GENE_AND_PROTEIN_EXPRESSION_BY_JAK_STAT_SIGNALING_AFTER_INTERLEUKIN_12_STIMULATION	REACTOME_PARASITE_INFECTION	REACTOME_REGULATION_OF_MRNA_STABILITY_BY_PROTEINS_THAT_BIND_AU_RICH_ELEMENTS	HALLMARK_KRAS_SIGNALING_UP	REACTOME_CELLULAR_RESPONSE_TO_HYPOXIA	HALLMARK_TNFA_SIGNALING_VIA_NFKB	NA	REACTOME_BINDING_AND_UPTAKE_OF_LIGANDS_BY_SCAVENGER_RECEPTORS	WP_NRF2ARE_REGULATION	NA	NA	NA	WP_ADIPOGENESIS	HALLMARK_IL2_STAT5_SIGNALING	KEGG_ASTHMA	NA	REACTOME_INTERFERON_SIGNALING
REACTOME_PERK_REGULATES_GENE_EXPRESSION	REACTOME_EPH_EPHRIN_SIGNALING	WP_FLUOROPYRIMIDINE_ACTIVITY	WP_NUCLEAR_RECEPTORS_METAPATHWAY	NA	REACTOME_SLBP_DEPENDENT_PROCESSING_OF_REPLICATION_DEPENDENT_HISTONE_PRE_MRNAS	NA	HALLMARK_ALLOGRAFT_REJECTION	NA	NA	REACTOME_MICRORNA_MIRNA_BIOGENESIS	REACTOME_P75NTR_SIGNALS_VIA_NF_KB	REACTOME_INTERFERON_SIGNALING	WP_HEMATOPOIETIC_STEM_CELL_DIFFERENTIATION	WP_PATHOGENIC_ESCHERICHIA_COLI_INFECTION	WP_TCELL_ACTIVATION_SARSCOV2	NA	WP_EBOLA_VIRUS_INFECTION_IN_HOST	WP_PYRIMIDINE_METABOLISM	WP_WNTBETACATENIN_SIGNALING_PATHWAY_IN_LEUKEMIA	NA	WP_VEGFAVEGFR2_SIGNALING_PATHWAY	REACTOME_IMMUNOREGULATORY_INTERACTIONS_BETWEEN_A_LYMPHOID_AND_A_NON_LYMPHOID_CELL	HALLMARK_DNA_REPAIR	WP_TNFALPHA_SIGNALING_PATHWAY	REACTOME_MATURATION_OF_SARS_COV_2_NUCLEOPROTEIN	NA	KEGG_MELANOGENESIS	REACTOME_BBSOME_MEDIATED_CARGO_TARGETING_TO_CILIUM	NA	REACTOME_REGULATION_OF_RUNX3_EXPRESSION_AND_ACTIVITY	WP_TCELL_ANTIGEN_RECEPTOR_TCR_PATHWAY_DURING_STAPHYLOCOCCUS_AUREUS_INFECTION	NA	NA	REACTOME_DEGRADATION_OF_THE_EXTRACELLULAR_MATRIX	REACTOME_NEUTROPHIL_DEGRANULATION	WP_PYRIMIDINE_METABOLISM	HALLMARK_APOPTOSIS	WP_METABOLIC_REPROGRAMMING_IN_COLON_CANCER	HALLMARK_ANGIOGENESIS	WP_APOPTOSIS_MODULATION_AND_SIGNALING	REACTOME_VISUAL_PHOTOTRANSDUCTION	REACTOME_ABC_TRANSPORTER_DISORDERS	REACTOME_G_ALPHA_I_SIGNALLING_EVENTS	NA	WP_COMPLEMENT_SYSTEM	REACTOME_TP53_REGULATES_METABOLIC_GENES	NA	NA	NA	WP_ARYL_HYDROCARBON_RECEPTOR_PATHWAY_WP2873	HALLMARK_TNFA_SIGNALING_VIA_NFKB	KEGG_CYTOKINE_CYTOKINE_RECEPTOR_INTERACTION	NA	WP_AMYOTROPHIC_LATERAL_SCLEROSIS_ALS
WP_TYPE_I_COLLAGEN_SYNTHESIS_IN_THE_CONTEXT_OF_OSTEOGENESIS_IMPERFECTA	HALLMARK_INTERFERON_ALPHA_RESPONSE	WP_CLEAR_CELL_RENAL_CELL_CARCINOMA_PATHWAYS	WP_IL4_SIGNALING_PATHWAY	NA	REACTOME_HEDGEHOG_OFF_STATE	NA	REACTOME_TERMINATION_OF_TRANSLESION_DNA_SYNTHESIS	NA	NA	REACTOME_PYROPTOSIS	WP_MAPK_PATHWAY_IN_CONGENITAL_THYROID_CANCER	REACTOME_NUCLEOTIDE_CATABOLISM	WP_MAPK_PATHWAY_IN_CONGENITAL_THYROID_CANCER	KEGG_PATHOGENIC_ESCHERICHIA_COLI_INFECTION	KEGG_ANTIGEN_PROCESSING_AND_PRESENTATION	NA	REACTOME_TRAF3_DEPENDENT_IRF_ACTIVATION_PATHWAY	REACTOME_DEFECTIVE_INTRINSIC_PATHWAY_FOR_APOPTOSIS	WP_COMPLEMENT_SYSTEM	NA	HALLMARK_TGF_BETA_SIGNALING	HALLMARK_COMPLEMENT	REACTOME_TRANSCRIPTIONAL_REGULATION_BY_TP53	REACTOME_NGF_STIMULATED_TRANSCRIPTION	WP_BIOMARKERS_FOR_PYRIMIDINE_METABOLISM_DISORDERS	NA	WP_LNCRNA_IN_CANONICAL_WNT_SIGNALING_AND_COLORECTAL_CANCER	REACTOME_MITOCHONDRIAL_CALCIUM_ION_TRANSPORT	NA	REACTOME_SIGNALING_BY_ROBO_RECEPTORS	WP_MEASLES_VIRUS_INFECTION	NA	NA	REACTOME_SCAVENGING_BY_CLASS_A_RECEPTORS	WP_LTF_DANGER_SIGNAL_RESPONSE_PATHWAY	WP_FLUOROPYRIMIDINE_ACTIVITY	WP_CHEMOKINE_SIGNALING_PATHWAY	REACTOME_METABOLISM_OF_CARBOHYDRATES	WP_HOSTPATHOGEN_INTERACTION_OF_HUMAN_CORONAVIRUSES_MAPK_SIGNALING	WP_VEGFAVEGFR2_SIGNALING_PATHWAY	REACTOME_FOXO_MEDIATED_TRANSCRIPTION_OF_OXIDATIVE_STRESS_METABOLIC_AND_NEURONAL_GENES	REACTOME_CELLULAR_RESPONSE_TO_CHEMICAL_STRESS	REACTOME_COMPLEMENT_CASCADE	NA	HALLMARK_ANDROGEN_RESPONSE	REACTOME_RHO_GTPASES_ACTIVATE_NADPH_OXIDASES	NA	NA	NA	WP_PHOTODYNAMIC_THERAPYINDUCED_NFKB_SURVIVAL_SIGNALING	REACTOME_INTERFERON_SIGNALING	WP_OVERVIEW_OF_PROINFLAMMATORY_AND_PROFIBROTIC_MEDIATORS	NA	REACTOME_IMMUNOREGULATORY_INTERACTIONS_BETWEEN_A_LYMPHOID_AND_A_NON_LYMPHOID_CELL
REACTOME_INTERLEUKIN_4_AND_INTERLEUKIN_13_SIGNALING	WP_B_CELL_RECEPTOR_SIGNALING_PATHWAY	REACTOME_APC_C_MEDIATED_DEGRADATION_OF_CELL_CYCLE_PROTEINS	WP_RANKLRANK_SIGNALING_PATHWAY	NA	HALLMARK_OXIDATIVE_PHOSPHORYLATION	NA	NA	NA	NA	REACTOME_METABOLISM_OF_NUCLEOTIDES	WP_QUERCETIN_AND_NFKB_AP1_INDUCED_APOPTOSIS	NA	WP_QUERCETIN_AND_NFKB_AP1_INDUCED_APOPTOSIS	REACTOME_TRANSPORT_OF_CONNEXONS_TO_THE_PLASMA_MEMBRANE	WP_CHEMOKINE_SIGNALING_PATHWAY	NA	WP_NOVEL_INTRACELLULAR_COMPONENTS_OF_RIGILIKE_RECEPTOR_RLR_PATHWAY	REACTOME_TRANSLATION	WP_HIPPO_SIGNALING_REGULATION_PATHWAYS	NA	REACTOME_ESR_MEDIATED_SIGNALING	REACTOME_INTERFERON_SIGNALING	REACTOME_DNA_STRAND_ELONGATION	REACTOME_MYD88_INDEPENDENT_TLR4_CASCADE	REACTOME_CYTOSOLIC_SENSORS_OF_PATHOGEN_ASSOCIATED_DNA	NA	WP_GASTRIC_CANCER_NETWORK_2	WP_PYRIMIDINE_METABOLISM	NA	REACTOME_DEGRADATION_OF_DVL	REACTOME_SEMA3A_PAK_DEPENDENT_AXON_REPULSION	NA	NA	REACTOME_CREATION_OF_C4_AND_C2_ACTIVATORS	REACTOME_INTERLEUKIN_4_AND_INTERLEUKIN_13_SIGNALING	REACTOME_BASE_EXCISION_REPAIR	REACTOME_DDX58_IFIH1_MEDIATED_INDUCTION_OF_INTERFERON_ALPHA_BETA	REACTOME_INTERLEUKIN_12_SIGNALING	NA	WP_PHOTODYNAMIC_THERAPYINDUCED_AP1_SURVIVAL_SIGNALING	WP_PROSTAGLANDIN_AND_LEUKOTRIENE_METABOLISM_IN_SENESCENCE	REACTOME_DOWNSTREAM_SIGNALING_EVENTS_OF_B_CELL_RECEPTOR_BCR	WP_SPINAL_CORD_INJURY	NA	HALLMARK_PI3K_AKT_MTOR_SIGNALING	KEGG_RIBOSOME	NA	NA	NA	WP_PHOTODYNAMIC_THERAPYINDUCED_AP1_SURVIVAL_SIGNALING	KEGG_P53_SIGNALING_PATHWAY	REACTOME_SIGNALING_BY_INTERLEUKINS	NA	REACTOME_MHC_CLASS_II_ANTIGEN_PRESENTATION
WP_PRION_DISEASE_PATHWAY	REACTOME_EPHB_MEDIATED_FORWARD_SIGNALING	REACTOME_TRANSCRIPTIONAL_REGULATION_OF_GRANULOPOIESIS	WP_PREIMPLANTATION_EMBRYO	NA	REACTOME_CROSS_PRESENTATION_OF_SOLUBLE_EXOGENOUS_ANTIGENS_ENDOSOMES	NA	NA	NA	NA	REACTOME_ANTIGEN_PROCESSING_CROSS_PRESENTATION	REACTOME_TOLL_LIKE_RECEPTOR_TLR1_TLR2_CASCADE	NA	WP_ONCOSTATIN_M_SIGNALING_PATHWAY	REACTOME_SYNTHESIS_OF_DNA	KEGG_TOLL_LIKE_RECEPTOR_SIGNALING_PATHWAY	NA	WP_PATHWAYS_OF_NUCLEIC_ACID_METABOLISM_AND_INNATE_IMMUNE_SENSING	REACTOME_ORGANELLE_BIOGENESIS_AND_MAINTENANCE	KEGG_MELANOGENESIS	NA	KEGG_SPLICEOSOME	REACTOME_NOTCH2_INTRACELLULAR_DOMAIN_REGULATES_TRANSCRIPTION	REACTOME_TERMINATION_OF_TRANSLESION_DNA_SYNTHESIS	WP_SMALL_CELL_LUNG_CANCER	WP_PYRIMIDINE_METABOLISM_AND_RELATED_DISEASES	NA	WP_HAIR_FOLLICLE_DEVELOPMENT_ORGANOGENESIS_PART_2_OF_3	REACTOME_DEFECTIVE_INTRINSIC_PATHWAY_FOR_APOPTOSIS	NA	REACTOME_STABILIZATION_OF_P53	REACTOME_THE_NLRP3_INFLAMMASOME	NA	NA	HALLMARK_CHOLESTEROL_HOMEOSTASIS	WP_STING_PATHWAY_IN_KAWASAKILIKE_DISEASE_AND_COVID19	KEGG_GAP_JUNCTION	WP_ALLOGRAFT_REJECTION	REACTOME_INTERLEUKIN_4_AND_INTERLEUKIN_13_SIGNALING	NA	REACTOME_AUF1_HNRNP_D0_BINDS_AND_DESTABILIZES_MRNA	REACTOME_PHASE_I_FUNCTIONALIZATION_OF_COMPOUNDS	REACTOME_SIGNALING_BY_NOTCH4	REACTOME_GPCR_LIGAND_BINDING	NA	REACTOME_ANTIGEN_PROCESSING_CROSS_PRESENTATION	WP_CYTOPLASMIC_RIBOSOMAL_PROTEINS	NA	NA	NA	WP_GASTRIN_SIGNALING_PATHWAY	NA	KEGG_NATURAL_KILLER_CELL_MEDIATED_CYTOTOXICITY	NA	HALLMARK_COMPLEMENT
REACTOME_REGULATION_OF_INSULIN_LIKE_GROWTH_FACTOR_IGF_TRANSPORT_AND_UPTAKE_BY_INSULIN_LIKE_GROWTH_FACTOR_BINDING_PROTEINS_IGFBPS	WP_FAS_LIGAND_PATHWAY_AND_STRESS_INDUCTION_OF_HEAT_SHOCK_PROTEINS	WP_COHESIN_COMPLEX_CORNELIA_DE_LANGE_SYNDROME	REACTOME_CD22_MEDIATED_BCR_REGULATION	NA	REACTOME_MRNA_SPLICING_MINOR_PATHWAY	NA	NA	NA	NA	REACTOME_NUCLEAR_IMPORT_OF_REV_PROTEIN	REACTOME_CONSTITUTIVE_SIGNALING_BY_LIGAND_RESPONSIVE_EGFR_CANCER_VARIANTS	NA	WP_AMPLIFICATION_AND_EXPANSION_OF_ONCOGENIC_PATHWAYS_AS_METASTATIC_TRAITS	REACTOME_KINESINS	WP_TOLLLIKE_RECEPTOR_SIGNALING_PATHWAY	NA	KEGG_RIG_I_LIKE_RECEPTOR_SIGNALING_PATHWAY	WP_AMINO_ACID_METABOLISM	REACTOME_SYNDECAN_INTERACTIONS	NA	WP_IL1_SIGNALING_PATHWAY	REACTOME_TCR_SIGNALING	REACTOME_REGULATION_OF_TP53_ACTIVITY	WP_IL5_SIGNALING_PATHWAY	REACTOME_NICOTINAMIDE_SALVAGING	NA	WP_DNA_DAMAGE_RESPONSE_ONLY_ATM_DEPENDENT	KEGG_PROSTATE_CANCER	NA	REACTOME_CDT1_ASSOCIATION_WITH_THE_CDC6_ORC_ORIGIN_COMPLEX	REACTOME_SEMAPHORIN_INTERACTIONS	NA	NA	HALLMARK_IL6_JAK_STAT3_SIGNALING	WP_SPINAL_CORD_INJURY	KEGG_DNA_REPLICATION	REACTOME_PEPTIDE_LIGAND_BINDING_RECEPTORS	WP_GLYCOLYSIS_IN_SENESCENCE	NA	WP_GASTRIN_SIGNALING_PATHWAY	NA	REACTOME_TRANSCRIPTIONAL_REGULATION_BY_RUNX2	WP_NETWORK_MAP_OF_SARSCOV2_SIGNALING_PATHWAY	NA	REACTOME_PERK_REGULATES_GENE_EXPRESSION	WP_IL1_AND_MEGAKARYOCYTES_IN_OBESITY	NA	NA	NA	WP_PARKINUBIQUITIN_PROTEASOMAL_SYSTEM_PATHWAY	NA	KEGG_SYSTEMIC_LUPUS_ERYTHEMATOSUS	NA	WP_MECHANOREGULATION_AND_PATHOLOGY_OF_YAPTAZ_VIA_HIPPO_AND_NONHIPPO_MECHANISMS
REACTOME_RESPONSE_TO_ELEVATED_PLATELET_CYTOSOLIC_CA2	HALLMARK_IL2_STAT5_SIGNALING	REACTOME_B_WICH_COMPLEX_POSITIVELY_REGULATES_RRNA_EXPRESSION	REACTOME_NUCLEAR_EVENTS_KINASE_AND_TRANSCRIPTION_FACTOR_ACTIVATION	NA	REACTOME_NEGATIVE_REGULATION_OF_NOTCH4_SIGNALING	NA	NA	NA	NA	NA	REACTOME_INTERLEUKIN_4_AND_INTERLEUKIN_13_SIGNALING	NA	WP_CHROMOSOMAL_AND_MICROSATELLITE_INSTABILITY_IN_COLORECTAL_CANCER	WP_CELL_CYCLE	REACTOME_IMMUNOREGULATORY_INTERACTIONS_BETWEEN_A_LYMPHOID_AND_A_NON_LYMPHOID_CELL	NA	REACTOME_SARS_COV_2_INFECTION	REACTOME_MRNA_SPLICING	WP_LNCRNA_IN_CANONICAL_WNT_SIGNALING_AND_COLORECTAL_CANCER	NA	REACTOME_NEUTROPHIL_DEGRANULATION	WP_MIRNAS_INVOLVEMENT_IN_THE_IMMUNE_RESPONSE_IN_SEPSIS	WP_GASTRIC_CANCER_NETWORK_2	KEGG_TOLL_LIKE_RECEPTOR_SIGNALING_PATHWAY	WP_HEPATITIS_B_INFECTION	NA	NA	REACTOME_GLUCOSE_METABOLISM	NA	REACTOME_METABOLISM_OF_POLYAMINES	WP_OREXIN_RECEPTOR_PATHWAY	NA	NA	KEGG_HEMATOPOIETIC_CELL_LINEAGE	WP_MIRNAS_INVOLVEMENT_IN_THE_IMMUNE_RESPONSE_IN_SEPSIS	REACTOME_RECRUITMENT_OF_NUMA_TO_MITOTIC_CENTROSOMES	HALLMARK_IL2_STAT5_SIGNALING	HALLMARK_P53_PATHWAY	NA	REACTOME_SIGNALING_BY_NUCLEAR_RECEPTORS	NA	REACTOME_CYCLIN_A_CDK2_ASSOCIATED_EVENTS_AT_S_PHASE_ENTRY	KEGG_CYTOSOLIC_DNA_SENSING_PATHWAY	NA	REACTOME_CARGO_CONCENTRATION_IN_THE_ER	REACTOME_PURINERGIC_SIGNALING_IN_LEISHMANIASIS_INFECTION	NA	NA	NA	REACTOME_RAF_INDEPENDENT_MAPK1_3_ACTIVATION	NA	REACTOME_GENERATION_OF_SECOND_MESSENGER_MOLECULES	NA	WP_CYTOSOLIC_DNASENSING_PATHWAY
WP_ENDOPLASMIC_RETICULUM_STRESS_RESPONSE_IN_CORONAVIRUS_INFECTION	HALLMARK_APICAL_JUNCTION	REACTOME_BASE_EXCISION_REPAIR	WP_HEMATOPOIETIC_STEM_CELL_DIFFERENTIATION	NA	REACTOME_SNRNP_ASSEMBLY	NA	NA	NA	NA	NA	WP_IL18_SIGNALING_PATHWAY	NA	WP_PROLACTIN_SIGNALING_PATHWAY	REACTOME_POST_CHAPERONIN_TUBULIN_FOLDING_PATHWAY	REACTOME_INTERLEUKIN_10_SIGNALING	NA	WP_HEPATITIS_B_INFECTION	REACTOME_PROTEIN_FOLDING	REACTOME_INTERLEUKIN_4_AND_INTERLEUKIN_13_SIGNALING	NA	WP_MEASLES_VIRUS_INFECTION	REACTOME_METABOLISM_OF_ANGIOTENSINOGEN_TO_ANGIOTENSINS	WP_PYRIMIDINE_METABOLISM	WP_IL2_SIGNALING_PATHWAY	HALLMARK_APOPTOSIS	NA	NA	KEGG_CHEMOKINE_SIGNALING_PATHWAY	NA	REACTOME_DEGRADATION_OF_GLI1_BY_THE_PROTEASOME	REACTOME_SARS_COV_INFECTIONS	NA	NA	WP_INTERACTIONS_OF_NATURAL_KILLER_CELLS_IN_PANCREATIC_CANCER	HALLMARK_INTERFERON_GAMMA_RESPONSE	REACTOME_METABOLISM_OF_NUCLEOTIDES	HALLMARK_COMPLEMENT	REACTOME_DISSOLUTION_OF_FIBRIN_CLOT	NA	WP_PARKINUBIQUITIN_PROTEASOMAL_SYSTEM_PATHWAY	NA	REACTOME_DEGRADATION_OF_BETA_CATENIN_BY_THE_DESTRUCTION_COMPLEX	WP_COVID19_ADVERSE_OUTCOME_PATHWAY	NA	REACTOME_N_GLYCAN_TRIMMING_IN_THE_ER_AND_CALNEXIN_CALRETICULIN_CYCLE	REACTOME_EUKARYOTIC_TRANSLATION_ELONGATION	NA	NA	NA	WP_CORTICOTROPINRELEASING_HORMONE_SIGNALING_PATHWAY	NA	WP_INTERACTIONS_BETWEEN_IMMUNE_CELLS_AND_MICRORNAS_IN_TUMOR_MICROENVIRONMENT	NA	WP_INTEGRINMEDIATED_CELL_ADHESION
KEGG_VIBRIO_CHOLERAE_INFECTION	REACTOME_GAP_JUNCTION_DEGRADATION	KEGG_GAP_JUNCTION	WP_TCELL_ANTIGEN_RECEPTOR_TCR_PATHWAY_DURING_STAPHYLOCOCCUS_AUREUS_INFECTION	NA	REACTOME_AUF1_HNRNP_D0_BINDS_AND_DESTABILIZES_MRNA	NA	NA	NA	NA	NA	WP_GASTRIN_SIGNALING_PATHWAY	NA	REACTOME_TP53_REGULATES_TRANSCRIPTION_OF_ADDITIONAL_CELL_CYCLE_GENES_WHOSE_EXACT_ROLE_IN_THE_P53_PATHWAY_REMAIN_UNCERTAIN	WP_PARKINUBIQUITIN_PROTEASOMAL_SYSTEM_PATHWAY	HALLMARK_HYPOXIA	NA	REACTOME_INTERLEUKIN_20_FAMILY_SIGNALING	HALLMARK_ALLOGRAFT_REJECTION	WP_DNA_DAMAGE_RESPONSE_ONLY_ATM_DEPENDENT	NA	REACTOME_SEMA3A_PAK_DEPENDENT_AXON_REPULSION	WP_CHEMOKINE_SIGNALING_PATHWAY	WP_FLUOROPYRIMIDINE_ACTIVITY	WP_TNFRELATED_WEAK_INDUCER_OF_APOPTOSIS_TWEAK_SIGNALING_PATHWAY	KEGG_NICOTINATE_AND_NICOTINAMIDE_METABOLISM	NA	NA	REACTOME_TNFS_BIND_THEIR_PHYSIOLOGICAL_RECEPTORS	NA	REACTOME_SCF_SKP2_MEDIATED_DEGRADATION_OF_P27_P21	WP_CHROMOSOMAL_AND_MICROSATELLITE_INSTABILITY_IN_COLORECTAL_CANCER	NA	NA	REACTOME_METABOLISM_OF_VITAMINS_AND_COFACTORS	REACTOME_ESTROGEN_DEPENDENT_NUCLEAR_EVENTS_DOWNSTREAM_OF_ESR_MEMBRANE_SIGNALING	REACTOME_TRANSLESION_SYNTHESIS_BY_Y_FAMILY_DNA_POLYMERASES_BYPASSES_LESIONS_ON_DNA_TEMPLATE	REACTOME_TNFR2_NON_CANONICAL_NF_KB_PATHWAY	REACTOME_INTERLEUKIN_12_FAMILY_SIGNALING	NA	REACTOME_SIGNALING_BY_NTRKS	NA	REACTOME_CYTOPROTECTION_BY_HMOX1	WP_LUNG_FIBROSIS	NA	WP_TYPE_II_INTERFERON_SIGNALING_IFNG	REACTOME_METABOLISM_OF_PORPHYRINS	NA	NA	NA	WP_TGFBETA_RECEPTOR_SIGNALING	NA	KEGG_INTESTINAL_IMMUNE_NETWORK_FOR_IGA_PRODUCTION	NA	KEGG_NATURAL_KILLER_CELL_MEDIATED_CYTOTOXICITY
REACTOME_SIGNALING_BY_INTERLEUKINS	WP_PATHOGENIC_ESCHERICHIA_COLI_INFECTION	WP_PHOTODYNAMIC_THERAPYINDUCED_HIF1_SURVIVAL_SIGNALING	WP_MAPK_PATHWAY_IN_CONGENITAL_THYROID_CANCER	NA	REACTOME_DEGRADATION_OF_AXIN	NA	NA	NA	NA	NA	HALLMARK_MYC_TARGETS_V2	NA	WP_REGULATORY_CIRCUITS_OF_THE_STAT3_SIGNALING_PATHWAY	REACTOME_FORMATION_OF_TUBULIN_FOLDING_INTERMEDIATES_BY_CCT_TRIC	REACTOME_INTERFERON_SIGNALING	NA	WP_PDGFRBETA_PATHWAY	REACTOME_TNFR2_NON_CANONICAL_NF_KB_PATHWAY	WP_GASTRIN_SIGNALING_PATHWAY	NA	REACTOME_ESTROGEN_DEPENDENT_GENE_EXPRESSION	WP_PATHOGENESIS_OF_SARSCOV2_MEDIATED_BY_NSP9NSP10_COMPLEX	KEGG_GAP_JUNCTION	WP_TOLLLIKE_RECEPTOR_SIGNALING_PATHWAY	REACTOME_TRAF6_MEDIATED_NF_KB_ACTIVATION	NA	NA	WP_PHOTODYNAMIC_THERAPYINDUCED_UNFOLDED_PROTEIN_RESPONSE	NA	REACTOME_DEFECTIVE_CFTR_CAUSES_CYSTIC_FIBROSIS	REACTOME_INFLAMMASOMES	NA	NA	HALLMARK_EPITHELIAL_MESENCHYMAL_TRANSITION	WP_EBSTEINBARR_VIRUS_LMP1_SIGNALING	KEGG_PYRIMIDINE_METABOLISM	REACTOME_TERMINATION_OF_TRANSLESION_DNA_SYNTHESIS	REACTOME_SIGNALING_BY_INTERLEUKINS	NA	WP_CHROMOSOMAL_AND_MICROSATELLITE_INSTABILITY_IN_COLORECTAL_CANCER	NA	REACTOME_HEDGEHOG_ON_STATE	WP_TYROBP_CAUSAL_NETWORK_IN_MICROGLIA	NA	REACTOME_RESPONSE_TO_ELEVATED_PLATELET_CYTOSOLIC_CA2	REACTOME_MITOCHONDRIAL_TRANSLATION	NA	NA	NA	WP_QUERCETIN_AND_NFKB_AP1_INDUCED_APOPTOSIS	NA	WP_CHEMOKINE_SIGNALING_PATHWAY	NA	REACTOME_TNFS_BIND_THEIR_PHYSIOLOGICAL_RECEPTORS
NA	KEGG_PATHOGENIC_ESCHERICHIA_COLI_INFECTION	REACTOME_RECRUITMENT_OF_NUMA_TO_MITOTIC_CENTROSOMES	WP_ONCOSTATIN_M_SIGNALING_PATHWAY	NA	REACTOME_PYRUVATE_METABOLISM_AND_CITRIC_ACID_TCA_CYCLE	NA	NA	NA	NA	NA	WP_TCELL_ANTIGEN_RECEPTOR_TCR_PATHWAY_DURING_STAPHYLOCOCCUS_AUREUS_INFECTION	NA	REACTOME_RAF_INDEPENDENT_MAPK1_3_ACTIVATION	REACTOME_CHROMOSOME_MAINTENANCE	REACTOME_G_ALPHA_I_SIGNALLING_EVENTS	NA	REACTOME_TRAF6_MEDIATED_IRF7_ACTIVATION	REACTOME_CILIUM_ASSEMBLY	WP_GASTRIC_CANCER_NETWORK_2	NA	WP_PARKINUBIQUITIN_PROTEASOMAL_SYSTEM_PATHWAY	REACTOME_RAF_INDEPENDENT_MAPK1_3_ACTIVATION	WP_COHESIN_COMPLEX_CORNELIA_DE_LANGE_SYNDROME	KEGG_T_CELL_RECEPTOR_SIGNALING_PATHWAY	REACTOME_REGULATION_OF_IFNA_SIGNALING	NA	NA	REACTOME_MYD88_INDEPENDENT_TLR4_CASCADE	NA	REACTOME_HIV_INFECTION	REACTOME_CHAPERONE_MEDIATED_AUTOPHAGY	NA	NA	HALLMARK_MTORC1_SIGNALING	REACTOME_SIGNALING_BY_EGFR_IN_CANCER	REACTOME_SUMOYLATION	REACTOME_ANTIGEN_PROCESSING_CROSS_PRESENTATION	WP_LUNG_FIBROSIS	NA	WP_SELECTIVE_EXPRESSION_OF_CHEMOKINE_RECEPTORS_DURING_TCELL_POLARIZATION	NA	REACTOME_REGULATION_OF_MRNA_STABILITY_BY_PROTEINS_THAT_BIND_AU_RICH_ELEMENTS	REACTOME_CREATION_OF_C4_AND_C2_ACTIVATORS	NA	WP_ENDOPLASMIC_RETICULUM_STRESS_RESPONSE_IN_CORONAVIRUS_INFECTION	HALLMARK_ADIPOGENESIS	NA	NA	NA	WP_TCELL_ANTIGEN_RECEPTOR_TCR_PATHWAY_DURING_STAPHYLOCOCCUS_AUREUS_INFECTION	NA	WP_VITAMIN_B12_METABOLISM	NA	WP_T_CELL_RECEPTOR_AND_COSTIMULATORY_SIGNALING
NA	WP_OVERLAP_BETWEEN_SIGNAL_TRANSDUCTION_PATHWAYS_CONTRIBUTING_TO_LMNA_LAMINOPATHIES	REACTOME_METABOLISM_OF_NUCLEOTIDES	WP_MAPK_SIGNALING_PATHWAY	NA	REACTOME_REGULATION_OF_RUNX3_EXPRESSION_AND_ACTIVITY	NA	NA	NA	NA	NA	KEGG_SPLICEOSOME	NA	WP_ESTROGEN_SIGNALING_PATHWAY	REACTOME_AURKA_ACTIVATION_BY_TPX2	REACTOME_NOTCH2_INTRACELLULAR_DOMAIN_REGULATES_TRANSCRIPTION	NA	REACTOME_TERMINATION_OF_TRANSLESION_DNA_SYNTHESIS	NA	WP_SPINAL_CORD_INJURY	NA	REACTOME_AUTOPHAGY	WP_CANCER_IMMUNOTHERAPY_BY_PD1_BLOCKADE	REACTOME_REGULATION_OF_TP53_ACTIVITY_THROUGH_PHOSPHORYLATION	REACTOME_ACTIVATION_OF_THE_AP_1_FAMILY_OF_TRANSCRIPTION_FACTORS	REACTOME_TRANSLATION_OF_SARS_COV_1_STRUCTURAL_PROTEINS	NA	NA	REACTOME_PROTEIN_FOLDING	NA	REACTOME_DECTIN_1_MEDIATED_NONCANONICAL_NF_KB_SIGNALING	WP_IL18_SIGNALING_PATHWAY	NA	NA	HALLMARK_P53_PATHWAY	WP_GLUCOCORTICOID_RECEPTOR_PATHWAY	WP_DNA_REPLICATION	NA	WP_CORI_CYCLE	NA	WP_NRF2_PATHWAY	NA	REACTOME_APC_C_MEDIATED_DEGRADATION_OF_CELL_CYCLE_PROTEINS	REACTOME_BIOSYNTHESIS_OF_SPECIALIZED_PRORESOLVING_MEDIATORS_SPMS	NA	NA	HALLMARK_ESTROGEN_RESPONSE_LATE	NA	NA	NA	WP_TGFBETA_RECEPTOR_SIGNALING_IN_SKELETAL_DYSPLASIAS	NA	WP_RANKLRANK_SIGNALING_PATHWAY	NA	KEGG_T_CELL_RECEPTOR_SIGNALING_PATHWAY
NA	REACTOME_CELL_EXTRACELLULAR_MATRIX_INTERACTIONS	KEGG_PYRIMIDINE_METABOLISM	KEGG_LEISHMANIA_INFECTION	NA	REACTOME_DEGRADATION_OF_DVL	NA	NA	NA	NA	NA	WP_THYROID_STIMULATING_HORMONE_TSH_SIGNALING_PATHWAY	NA	WP_PHOTODYNAMIC_THERAPYINDUCED_NFE2L2_NRF2_SURVIVAL_SIGNALING	REACTOME_ACTIVATION_OF_AMPK_DOWNSTREAM_OF_NMDARS	REACTOME_TCR_SIGNALING	NA	WP_MITOCHONDRIAL_IMMUNE_RESPONSE_TO_SARSCOV2	NA	KEGG_CELL_ADHESION_MOLECULES_CAMS	NA	WP_PROLACTIN_SIGNALING_PATHWAY	KEGG_HEMATOPOIETIC_CELL_LINEAGE	KEGG_DNA_REPLICATION	REACTOME_INTERLEUKIN_4_AND_INTERLEUKIN_13_SIGNALING	WP_PDGFRBETA_PATHWAY	NA	NA	HALLMARK_ALLOGRAFT_REJECTION	NA	REACTOME_ASYMMETRIC_LOCALIZATION_OF_PCP_PROTEINS	REACTOME_RAF_INDEPENDENT_MAPK1_3_ACTIVATION	NA	NA	KEGG_TOLL_LIKE_RECEPTOR_SIGNALING_PATHWAY	REACTOME_G_ALPHA_I_SIGNALLING_EVENTS	REACTOME_SUMOYLATION_OF_DNA_REPLICATION_PROTEINS	NA	REACTOME_IRAK4_DEFICIENCY_TLR2_4	NA	REACTOME_SIGNALING_BY_INTERLEUKINS	NA	REACTOME_SWITCHING_OF_ORIGINS_TO_A_POST_REPLICATIVE_STATE	WP_CYTOSOLIC_DNASENSING_PATHWAY	NA	NA	REACTOME_ANTIMICROBIAL_PEPTIDES	NA	NA	NA	WP_BURN_WOUND_HEALING	NA	WP_TGFBETA_RECEPTOR_SIGNALING	NA	KEGG_CYTOSOLIC_DNA_SENSING_PATHWAY
NA	KEGG_ADHERENS_JUNCTION	REACTOME_SUMOYLATION	REACTOME_TOLL_LIKE_RECEPTOR_CASCADES	NA	REACTOME_STABILIZATION_OF_P53	NA	NA	NA	NA	NA	REACTOME_SIGNALING_BY_EGFR_IN_CANCER	NA	REACTOME_ESTROGEN_DEPENDENT_NUCLEAR_EVENTS_DOWNSTREAM_OF_ESR_MEMBRANE_SIGNALING	HALLMARK_DNA_REPAIR	REACTOME_CLASS_A_1_RHODOPSIN_LIKE_RECEPTORS	NA	WP_OVERVIEW_OF_INTERFERONSMEDIATED_SIGNALING_PATHWAY	NA	WP_INFLUENCE_OF_LAMINOPATHIES_ON_WNT_SIGNALING	NA	REACTOME_SELECTIVE_AUTOPHAGY	WP_TCELL_ACTIVATION_SARSCOV2	REACTOME_RECRUITMENT_OF_NUMA_TO_MITOTIC_CENTROSOMES	HALLMARK_IL2_STAT5_SIGNALING	KEGG_PYRIMIDINE_METABOLISM	NA	NA	HALLMARK_TNFA_SIGNALING_VIA_NFKB	NA	WP_PROTEASOME_DEGRADATION	REACTOME_RHOBTB2_GTPASE_CYCLE	NA	NA	WP_TOLLLIKE_RECEPTOR_SIGNALING_PATHWAY	WP_CYTOSOLIC_DNASENSING_PATHWAY	REACTOME_MITOTIC_G2_G2_M_PHASES	NA	WP_TGFBETA_SIGNALING_IN_THYROID_CELLS_FOR_EPITHELIALMESENCHYMAL_TRANSITION	NA	WP_MYOMETRIAL_RELAXATION_AND_CONTRACTION_PATHWAYS	NA	REACTOME_PCP_CE_PATHWAY	WP_LTF_DANGER_SIGNAL_RESPONSE_PATHWAY	NA	NA	REACTOME_RESPONSE_OF_EIF2AK4_GCN2_TO_AMINO_ACID_DEFICIENCY	NA	NA	NA	WP_APOPTOSIS	NA	KEGG_CHEMOKINE_SIGNALING_PATHWAY	NA	WP_INFLAMMATORY_RESPONSE_PATHWAY
NA	WP_CYTOKINES_AND_INFLAMMATORY_RESPONSE	REACTOME_POSITIVE_EPIGENETIC_REGULATION_OF_RRNA_EXPRESSION	WP_CHROMOSOMAL_AND_MICROSATELLITE_INSTABILITY_IN_COLORECTAL_CANCER	NA	HALLMARK_MYC_TARGETS_V2	NA	NA	NA	NA	NA	WP_PARKINUBIQUITIN_PROTEASOMAL_SYSTEM_PATHWAY	NA	WP_HAIR_FOLLICLE_DEVELOPMENT_CYTODIFFERENTIATION_PART_3_OF_3	REACTOME_THE_ROLE_OF_GTSE1_IN_G2_M_PROGRESSION_AFTER_G2_CHECKPOINT	KEGG_CYTOSOLIC_DNA_SENSING_PATHWAY	NA	REACTOME_TRANSLESION_SYNTHESIS_BY_Y_FAMILY_DNA_POLYMERASES_BYPASSES_LESIONS_ON_DNA_TEMPLATE	NA	REACTOME_DEACTIVATION_OF_THE_BETA_CATENIN_TRANSACTIVATING_COMPLEX	NA	WP_EBSTEINBARR_VIRUS_LMP1_SIGNALING	REACTOME_G_ALPHA_I_SIGNALLING_EVENTS	REACTOME_TRANSLESION_SYNTHESIS_BY_Y_FAMILY_DNA_POLYMERASES_BYPASSES_LESIONS_ON_DNA_TEMPLATE	HALLMARK_ESTROGEN_RESPONSE_LATE	REACTOME_TERMINATION_OF_TRANSLESION_DNA_SYNTHESIS	NA	NA	REACTOME_TNFR2_NON_CANONICAL_NF_KB_PATHWAY	NA	REACTOME_HEDGEHOG_LIGAND_BIOGENESIS	WP_HAIR_FOLLICLE_DEVELOPMENT_CYTODIFFERENTIATION_PART_3_OF_3	NA	NA	REACTOME_CARGO_CONCENTRATION_IN_THE_ER	WP_NUCLEAR_RECEPTORS_METAPATHWAY	REACTOME_TELOMERE_MAINTENANCE	NA	REACTOME_DEFECTIVE_B4GALT7_CAUSES_EDS_PROGEROID_TYPE	NA	WP_HOSTPATHOGEN_INTERACTION_OF_HUMAN_CORONAVIRUSES_MAPK_SIGNALING	NA	REACTOME_MAPK6_MAPK4_SIGNALING	WP_CHEMOKINE_SIGNALING_PATHWAY	NA	NA	REACTOME_DISEASES_OF_IMMUNE_SYSTEM	NA	NA	NA	WP_MEASLES_VIRUS_INFECTION	NA	WP_TCELL_ANTIGEN_RECEPTOR_TCR_PATHWAY_DURING_STAPHYLOCOCCUS_AUREUS_INFECTION	NA	KEGG_CYTOKINE_CYTOKINE_RECEPTOR_INTERACTION
NA	WP_VEGFAVEGFR2_SIGNALING_PATHWAY	REACTOME_TRANSCRIPTIONAL_REGULATION_BY_SMALL_RNAS	WP_PROLACTIN_SIGNALING_PATHWAY	NA	REACTOME_CDT1_ASSOCIATION_WITH_THE_CDC6_ORC_ORIGIN_COMPLEX	NA	NA	NA	NA	NA	REACTOME_INTERLEUKIN_17_SIGNALING	NA	REACTOME_DEFECTIVE_INTRINSIC_PATHWAY_FOR_APOPTOSIS	REACTOME_DNA_STRAND_ELONGATION	WP_EBOLA_VIRUS_INFECTION_IN_HOST	NA	REACTOME_NS1_MEDIATED_EFFECTS_ON_HOST_PATHWAYS	NA	WP_IL6_SIGNALING_PATHWAY	NA	WP_APOPTOSIS	REACTOME_SIGNALING_BY_INTERLEUKINS	KEGG_PYRIMIDINE_METABOLISM	HALLMARK_KRAS_SIGNALING_UP	HALLMARK_TNFA_SIGNALING_VIA_NFKB	NA	NA	NA	NA	REACTOME_REGULATION_OF_HMOX1_EXPRESSION_AND_ACTIVITY	REACTOME_PURINERGIC_SIGNALING_IN_LEISHMANIASIS_INFECTION	NA	NA	REACTOME_PLASMA_LIPOPROTEIN_REMODELING	REACTOME_DISEASES_OF_IMMUNE_SYSTEM	REACTOME_DNA_DAMAGE_BYPASS	NA	WP_HEREDITARY_LEIOMYOMATOSIS_AND_RENAL_CELL_CARCINOMA_PATHWAY	NA	REACTOME_TRANSCRIPTIONAL_REGULATION_BY_TP53	NA	REACTOME_SEPARATION_OF_SISTER_CHROMATIDS	REACTOME_SYNTHESIS_OF_LEUKOTRIENES_LT_AND_EOXINS_EX	NA	NA	REACTOME_ANTIGEN_PROCESSING_CROSS_PRESENTATION	NA	NA	NA	KEGG_ANTIGEN_PROCESSING_AND_PRESENTATION	NA	WP_TGFBETA_RECEPTOR_SIGNALING_IN_SKELETAL_DYSPLASIAS	NA	WP_APOPTOSIS
NA	REACTOME_CELL_SURFACE_INTERACTIONS_AT_THE_VASCULAR_WALL	WP_7Q1123_COPY_NUMBER_VARIATION_SYNDROME	REACTOME_SIGNALING_BY_THE_B_CELL_RECEPTOR_BCR	NA	REACTOME_METABOLISM_OF_POLYAMINES	NA	NA	NA	NA	NA	REACTOME_MAPK_FAMILY_SIGNALING_CASCADES	NA	WP_PHYSIOLOGICAL_AND_PATHOLOGICAL_HYPERTROPHY_OF_THE_HEART	REACTOME_RHO_GTPASES_ACTIVATE_IQGAPS	WP_TGFBETA_RECEPTOR_SIGNALING	NA	REACTOME_METABOLISM_OF_WATER_SOLUBLE_VITAMINS_AND_COFACTORS	NA	NA	NA	WP_UNFOLDED_PROTEIN_RESPONSE	REACTOME_PEPTIDE_LIGAND_BINDING_RECEPTORS	REACTOME_DNA_REPLICATION	HALLMARK_MTORC1_SIGNALING	REACTOME_NUCLEOTIDE_CATABOLISM	NA	NA	NA	NA	REACTOME_FCGAMMA_RECEPTOR_FCGR_DEPENDENT_PHAGOCYTOSIS	WP_ANDROGEN_RECEPTOR_SIGNALING_PATHWAY	NA	NA	NA	REACTOME_EGFR_DOWNREGULATION	REACTOME_SYNTHESIS_OF_DNA	NA	HALLMARK_FATTY_ACID_METABOLISM	NA	REACTOME_MAPK6_MAPK4_SIGNALING	NA	REACTOME_CLEC7A_DECTIN_1_SIGNALING	WP_NAD_METABOLISM_IN_ONCOGENEINDUCED_SENESCENCE_AND_MITOCHONDRIAL_DYSFUNCTIONASSOCIATED_SENESCENCE	NA	NA	WP_ANTIVIRAL_AND_ANTIINFLAMMATORY_EFFECTS_OF_NRF2_ON_SARSCOV2_PATHWAY	NA	NA	NA	HALLMARK_ESTROGEN_RESPONSE_EARLY	NA	WP_MIRNAS_INVOLVEMENT_IN_THE_IMMUNE_RESPONSE_IN_SEPSIS	NA	HALLMARK_IL6_JAK_STAT3_SIGNALING
NA	KEGG_FC_GAMMA_R_MEDIATED_PHAGOCYTOSIS	REACTOME_CELLULAR_SENESCENCE	WP_VITAMIN_D_IN_INFLAMMATORY_DISEASES	NA	REACTOME_DEGRADATION_OF_GLI1_BY_THE_PROTEASOME	NA	NA	NA	NA	NA	WP_CHROMOSOMAL_AND_MICROSATELLITE_INSTABILITY_IN_COLORECTAL_CANCER	NA	REACTOME_G_ALPHA_I_SIGNALLING_EVENTS	REACTOME_SEALING_OF_THE_NUCLEAR_ENVELOPE_NE_BY_ESCRT_III	KEGG_NATURAL_KILLER_CELL_MEDIATED_CYTOTOXICITY	NA	NA	NA	NA	NA	HALLMARK_IL6_JAK_STAT3_SIGNALING	HALLMARK_TNFA_SIGNALING_VIA_NFKB	WP_DNA_REPLICATION	WP_VEGFAVEGFR2_SIGNALING_PATHWAY	REACTOME_OVARIAN_TUMOR_DOMAIN_PROTEASES	NA	NA	NA	NA	WP_CORI_CYCLE	REACTOME_MAPK6_MAPK4_SIGNALING	NA	NA	NA	WP_ANTIVIRAL_AND_ANTIINFLAMMATORY_EFFECTS_OF_NRF2_ON_SARSCOV2_PATHWAY	REACTOME_DNA_REPAIR	NA	REACTOME_CELLULAR_HEXOSE_TRANSPORT	NA	KEGG_ENDOCYTOSIS	NA	REACTOME_UCH_PROTEINASES	WP_EICOSANOID_SYNTHESIS	NA	NA	WP_PROSTAGLANDIN_SIGNALING	NA	NA	NA	HALLMARK_INTERFERON_GAMMA_RESPONSE	NA	REACTOME_PEPTIDE_LIGAND_BINDING_RECEPTORS	NA	REACTOME_THE_NLRP3_INFLAMMASOME
NA	KEGG_FOCAL_ADHESION	REACTOME_SENESCENCE_ASSOCIATED_SECRETORY_PHENOTYPE_SASP	REACTOME_RAF_INDEPENDENT_MAPK1_3_ACTIVATION	NA	REACTOME_SCF_SKP2_MEDIATED_DEGRADATION_OF_P27_P21	NA	NA	NA	NA	NA	WP_PROLACTIN_SIGNALING_PATHWAY	NA	WP_NUCLEAR_RECEPTORS_METAPATHWAY	REACTOME_COOPERATION_OF_PREFOLDIN_AND_TRIC_CCT_IN_ACTIN_AND_TUBULIN_FOLDING	WP_TCELL_ANTIGEN_RECEPTOR_TCR_PATHWAY_DURING_STAPHYLOCOCCUS_AUREUS_INFECTION	NA	NA	NA	NA	NA	REACTOME_POTENTIAL_THERAPEUTICS_FOR_SARS	WP_DEVELOPMENT_AND_HETEROGENEITY_OF_THE_ILC_FAMILY	REACTOME_DNA_DAMAGE_BYPASS	WP_PHOTODYNAMIC_THERAPYINDUCED_AP1_SURVIVAL_SIGNALING	REACTOME_TRANSLESION_SYNTHESIS_BY_Y_FAMILY_DNA_POLYMERASES_BYPASSES_LESIONS_ON_DNA_TEMPLATE	NA	NA	NA	NA	REACTOME_G1_S_DNA_DAMAGE_CHECKPOINTS	WP_INTERACTIONS_OF_NATURAL_KILLER_CELLS_IN_PANCREATIC_CANCER	NA	NA	NA	WP_OREXIN_RECEPTOR_PATHWAY	WP_CELL_CYCLE	NA	REACTOME_REGULATION_OF_TLR_BY_ENDOGENOUS_LIGAND	NA	KEGG_TOLL_LIKE_RECEPTOR_SIGNALING_PATHWAY	NA	REACTOME_TNFR2_NON_CANONICAL_NF_KB_PATHWAY	REACTOME_SIGNALING_BY_INTERLEUKINS	NA	NA	REACTOME_SRP_DEPENDENT_COTRANSLATIONAL_PROTEIN_TARGETING_TO_MEMBRANE	NA	NA	NA	HALLMARK_MTORC1_SIGNALING	NA	NA	NA	WP_TCELL_RECEPTOR_TCR_SIGNALING_PATHWAY
NA	REACTOME_RHO_GTPASE_EFFECTORS	REACTOME_TELOMERE_MAINTENANCE	WP_ESTROGEN_SIGNALING_PATHWAY	NA	REACTOME_DEFECTIVE_CFTR_CAUSES_CYSTIC_FIBROSIS	NA	NA	NA	NA	NA	REACTOME_DOWNREGULATION_OF_ERBB2_SIGNALING	NA	REACTOME_PEPTIDE_LIGAND_BINDING_RECEPTORS	WP_GASTRIC_CANCER_NETWORK_2	WP_TGFBETA_RECEPTOR_SIGNALING_IN_SKELETAL_DYSPLASIAS	NA	NA	NA	NA	NA	REACTOME_MAPK6_MAPK4_SIGNALING	REACTOME_SIGNALING_BY_NOTCH2	REACTOME_TP53_REGULATES_TRANSCRIPTION_OF_CELL_CYCLE_GENES	REACTOME_MAPK_FAMILY_SIGNALING_CASCADES	NA	NA	NA	NA	NA	REACTOME_REGULATION_OF_RAS_BY_GAPS	REACTOME_RHO_GTPASE_CYCLE	NA	NA	NA	HALLMARK_UV_RESPONSE_UP	KEGG_CELL_CYCLE	NA	WP_PI3KAKTMTOR_VITD3_SIGNALING	NA	WP_TOLLLIKE_RECEPTOR_SIGNALING_PATHWAY	NA	REACTOME_INTERLEUKIN_1_SIGNALING	HALLMARK_KRAS_SIGNALING_UP	NA	NA	REACTOME_NONSENSE_MEDIATED_DECAY_NMD	NA	NA	NA	WP_ARYL_HYDROCARBON_RECEPTOR_PATHWAY_WP2586	NA	NA	NA	WP_TCELL_ANTIGEN_RECEPTOR_TCR_PATHWAY_DURING_STAPHYLOCOCCUS_AUREUS_INFECTION
NA	HALLMARK_INFLAMMATORY_RESPONSE	HALLMARK_MITOTIC_SPINDLE	WP_PHOTODYNAMIC_THERAPYINDUCED_NFE2L2_NRF2_SURVIVAL_SIGNALING	NA	REACTOME_DECTIN_1_MEDIATED_NONCANONICAL_NF_KB_SIGNALING	NA	NA	NA	NA	NA	REACTOME_RIPK1_MEDIATED_REGULATED_NECROSIS	NA	WP_PDGFRBETA_PATHWAY	WP_FLUOROPYRIMIDINE_ACTIVITY	WP_LUNG_FIBROSIS	NA	NA	NA	NA	NA	WP_TNFALPHA_SIGNALING_PATHWAY	KEGG_LYSOSOME	WP_MICROTUBULE_CYTOSKELETON_REGULATION	REACTOME_ESR_MEDIATED_SIGNALING	NA	NA	NA	NA	NA	REACTOME_REGULATION_OF_PTEN_STABILITY_AND_ACTIVITY	REACTOME_UPTAKE_AND_ACTIONS_OF_BACTERIAL_TOXINS	NA	NA	NA	WP_SIGNAL_TRANSDUCTION_THROUGH_IL1R	WP_PATHOGENIC_ESCHERICHIA_COLI_INFECTION	NA	REACTOME_RHO_GTPASES_ACTIVATE_NADPH_OXIDASES	NA	REACTOME_ACTIVATION_OF_THE_AP_1_FAMILY_OF_TRANSCRIPTION_FACTORS	NA	REACTOME_ABC_FAMILY_PROTEINS_MEDIATED_TRANSPORT	WP_COMPLEMENT_SYSTEM	NA	NA	WP_MITOCHONDRIAL_COMPLEX_IV_ASSEMBLY	NA	NA	NA	WP_APOPTOSIS_MODULATION_AND_SIGNALING	NA	NA	NA	REACTOME_TCR_SIGNALING
NA	HALLMARK_KRAS_SIGNALING_UP	HALLMARK_GLYCOLYSIS	REACTOME_ESTROGEN_DEPENDENT_NUCLEAR_EVENTS_DOWNSTREAM_OF_ESR_MEMBRANE_SIGNALING	NA	REACTOME_THE_NLRP3_INFLAMMASOME	NA	NA	NA	NA	NA	REACTOME_THE_ROLE_OF_GTSE1_IN_G2_M_PROGRESSION_AFTER_G2_CHECKPOINT	NA	WP_SELECTIVE_EXPRESSION_OF_CHEMOKINE_RECEPTORS_DURING_TCELL_POLARIZATION	WP_COHESIN_COMPLEX_CORNELIA_DE_LANGE_SYNDROME	WP_MIRNAS_INVOLVEMENT_IN_THE_IMMUNE_RESPONSE_IN_SEPSIS	NA	NA	NA	NA	NA	REACTOME_UPTAKE_AND_ACTIONS_OF_BACTERIAL_TOXINS	REACTOME_NEGATIVE_REGULATION_OF_MAPK_PATHWAY	REACTOME_EXTENSION_OF_TELOMERES	REACTOME_SIGNALING_BY_INTERLEUKINS	NA	NA	NA	NA	NA	WP_REGULATION_OF_ACTIN_CYTOSKELETON	WP_SELECTIVE_EXPRESSION_OF_CHEMOKINE_RECEPTORS_DURING_TCELL_POLARIZATION	NA	NA	NA	HALLMARK_ANGIOGENESIS	KEGG_PATHOGENIC_ESCHERICHIA_COLI_INFECTION	NA	KEGG_ECM_RECEPTOR_INTERACTION	NA	REACTOME_INTERLEUKIN_4_AND_INTERLEUKIN_13_SIGNALING	NA	REACTOME_MITOTIC_G2_G2_M_PHASES	WP_PROSTAGLANDIN_SIGNALING	NA	NA	REACTOME_SELENOAMINO_ACID_METABOLISM	NA	NA	NA	REACTOME_SIGNALING_BY_INTERLEUKINS	NA	NA	NA	REACTOME_DETOXIFICATION_OF_REACTIVE_OXYGEN_SPECIES
NA	WP_FOCAL_ADHESION	WP_MICROTUBULE_CYTOSKELETON_REGULATION	REACTOME_ANTIGEN_ACTIVATES_B_CELL_RECEPTOR_BCR_LEADING_TO_GENERATION_OF_SECOND_MESSENGERS	NA	REACTOME_MITOTIC_METAPHASE_AND_ANAPHASE	NA	NA	NA	NA	NA	REACTOME_AUTOPHAGY	NA	KEGG_TOLL_LIKE_RECEPTOR_SIGNALING_PATHWAY	KEGG_DNA_REPLICATION	REACTOME_METABOLISM_OF_ANGIOTENSINOGEN_TO_ANGIOTENSINS	NA	NA	NA	NA	NA	HALLMARK_HYPOXIA	REACTOME_INTERLEUKIN_10_SIGNALING	WP_PATHOGENIC_ESCHERICHIA_COLI_INFECTION	WP_IL4_SIGNALING_PATHWAY	NA	NA	NA	NA	NA	REACTOME_ORC1_REMOVAL_FROM_CHROMATIN	HALLMARK_EPITHELIAL_MESENCHYMAL_TRANSITION	NA	NA	NA	WP_CHEMOKINE_SIGNALING_PATHWAY	REACTOME_APOPTOSIS_INDUCED_DNA_FRAGMENTATION	NA	WP_IL1_AND_MEGAKARYOCYTES_IN_OBESITY	NA	WP_ARYL_HYDROCARBON_RECEPTOR_PATHWAY_WP2873	NA	REACTOME_SYNTHESIS_OF_DNA	WP_TYPE_II_INTERFERON_SIGNALING_IFNG	NA	NA	REACTOME_DETOXIFICATION_OF_REACTIVE_OXYGEN_SPECIES	NA	NA	NA	WP_TNFALPHA_SIGNALING_PATHWAY	NA	NA	NA	HALLMARK_APOPTOSIS
NA	REACTOME_INTERACTION_BETWEEN_L1_AND_ANKYRINS	REACTOME_CONDENSATION_OF_PROMETAPHASE_CHROMOSOMES	WP_APOPTOSIS	NA	REACTOME_ASYMMETRIC_LOCALIZATION_OF_PCP_PROTEINS	NA	NA	NA	NA	NA	WP_OREXIN_RECEPTOR_PATHWAY	NA	REACTOME_MAPK_TARGETS_NUCLEAR_EVENTS_MEDIATED_BY_MAP_KINASES	REACTOME_ACTIVATION_OF_NMDA_RECEPTORS_AND_POSTSYNAPTIC_EVENTS	WP_GLUCOCORTICOID_RECEPTOR_PATHWAY	NA	NA	NA	NA	NA	HALLMARK_P53_PATHWAY	NA	KEGG_PATHOGENIC_ESCHERICHIA_COLI_INFECTION	REACTOME_NUCLEOTIDE_BINDING_DOMAIN_LEUCINE_RICH_REPEAT_CONTAINING_RECEPTOR_NLR_SIGNALING_PATHWAYS	NA	NA	NA	NA	NA	REACTOME_REGULATION_OF_RUNX2_EXPRESSION_AND_ACTIVITY	HALLMARK_P53_PATHWAY	NA	NA	NA	WP_PHOTODYNAMIC_THERAPYINDUCED_HIF1_SURVIVAL_SIGNALING	REACTOME_DEPOLYMERISATION_OF_THE_NUCLEAR_LAMINA	NA	REACTOME_A_TETRASACCHARIDE_LINKER_SEQUENCE_IS_REQUIRED_FOR_GAG_SYNTHESIS	NA	HALLMARK_UNFOLDED_PROTEIN_RESPONSE	NA	REACTOME_TCR_SIGNALING	NA	NA	NA	WP_TYPE_II_INTERFERON_SIGNALING_IFNG	NA	NA	NA	WP_SMALL_CELL_LUNG_CANCER	NA	NA	NA	REACTOME_INTERFERON_GAMMA_SIGNALING
NA	REACTOME_RHO_GTPASES_ACTIVATE_IQGAPS	WP_CELL_CYCLE	WP_TCELL_ACTIVATION_SARSCOV2	NA	WP_PROTEASOME_DEGRADATION	NA	NA	NA	NA	NA	REACTOME_SELECTIVE_AUTOPHAGY	NA	WP_FAMILIAL_PARTIAL_LIPODYSTROPHY_FPLD	REACTOME_GAP_JUNCTION_ASSEMBLY	WP_CYTOSOLIC_DNASENSING_PATHWAY	NA	NA	NA	NA	NA	NA	NA	REACTOME_CHROMOSOME_MAINTENANCE	WP_IL1_SIGNALING_PATHWAY	NA	NA	NA	NA	NA	REACTOME_APC_C_CDH1_MEDIATED_DEGRADATION_OF_CDC20_AND_OTHER_APC_C_CDH1_TARGETED_PROTEINS_IN_LATE_MITOSIS_EARLY_G1	REACTOME_MAPK_TARGETS_NUCLEAR_EVENTS_MEDIATED_BY_MAP_KINASES	NA	NA	NA	WP_CORTICOTROPINRELEASING_HORMONE_SIGNALING_PATHWAY	REACTOME_MISMATCH_REPAIR	NA	REACTOME_SYNDECAN_INTERACTIONS	NA	HALLMARK_ESTROGEN_RESPONSE_LATE	NA	REACTOME_MITOTIC_METAPHASE_AND_ANAPHASE	NA	NA	NA	REACTOME_EUKARYOTIC_TRANSLATION_INITIATION	NA	NA	NA	HALLMARK_TGF_BETA_SIGNALING	NA	NA	NA	WP_INTERACTIONS_BETWEEN_IMMUNE_CELLS_AND_MICRORNAS_IN_TUMOR_MICROENVIRONMENT
NA	REACTOME_ADHERENS_JUNCTIONS_INTERACTIONS	REACTOME_DNA_REPAIR	WP_PHYSIOLOGICAL_AND_PATHOLOGICAL_HYPERTROPHY_OF_THE_HEART	NA	REACTOME_HEDGEHOG_LIGAND_BIOGENESIS	NA	NA	NA	NA	NA	REACTOME_TOLL_LIKE_RECEPTOR_CASCADES	NA	WP_PROSTAGLANDIN_AND_LEUKOTRIENE_METABOLISM_IN_SENESCENCE	REACTOME_COPI_DEPENDENT_GOLGI_TO_ER_RETROGRADE_TRAFFIC	WP_PATHOGENESIS_OF_SARSCOV2_MEDIATED_BY_NSP9NSP10_COMPLEX	NA	NA	NA	NA	NA	NA	NA	REACTOME_KINESINS	REACTOME_SIGNALING_BY_NTRKS	NA	NA	NA	NA	NA	REACTOME_CELLULAR_RESPONSE_TO_HYPOXIA	REACTOME_MAPK_FAMILY_SIGNALING_CASCADES	NA	NA	NA	REACTOME_ANTIMICROBIAL_PEPTIDES	REACTOME_PROCESSIVE_SYNTHESIS_ON_THE_LAGGING_STRAND	NA	REACTOME_GLUCOSE_METABOLISM	NA	WP_NEUROINFLAMMATION	NA	REACTOME_DISORDERS_OF_TRANSMEMBRANE_TRANSPORTERS	NA	NA	NA	KEGG_PORPHYRIN_AND_CHLOROPHYLL_METABOLISM	NA	NA	NA	WP_RANKLRANK_SIGNALING_PATHWAY	NA	NA	NA	REACTOME_INFLAMMASOMES
NA	WP_HOSTPATHOGEN_INTERACTION_OF_HUMAN_CORONAVIRUSES_MAPK_SIGNALING	REACTOME_RECOGNITION_AND_ASSOCIATION_OF_DNA_GLYCOSYLASE_WITH_SITE_CONTAINING_AN_AFFECTED_PURINE	WP_HAIR_FOLLICLE_DEVELOPMENT_CYTODIFFERENTIATION_PART_3_OF_3	NA	REACTOME_MITOCHONDRIAL_PROTEIN_IMPORT	NA	NA	NA	NA	NA	REACTOME_SMAD2_SMAD3_SMAD4_HETEROTRIMER_REGULATES_TRANSCRIPTION	NA	WP_TOLLLIKE_RECEPTOR_SIGNALING_PATHWAY	REACTOME_DNA_REPLICATION	WP_IL18_SIGNALING_PATHWAY	NA	NA	NA	NA	NA	NA	NA	REACTOME_MITOTIC_PROPHASE	WP_KIT_RECEPTOR_SIGNALING_PATHWAY	NA	NA	NA	NA	NA	REACTOME_CELLULAR_RESPONSE_TO_CHEMICAL_STRESS	WP_PROSTAGLANDIN_SIGNALING	NA	NA	NA	WP_BLADDER_CANCER	REACTOME_DNA_METHYLATION	NA	REACTOME_DISEASES_OF_IMMUNE_SYSTEM	NA	KEGG_SPLICEOSOME	NA	REACTOME_TRANSCRIPTIONAL_REGULATION_BY_RUNX1	NA	NA	NA	NA	NA	NA	NA	WP_EBSTEINBARR_VIRUS_LMP1_SIGNALING	NA	NA	NA	REACTOME_INTERFERON_ALPHA_BETA_SIGNALING
NA	WP_NEOVASCULARISATION_PROCESSES	KEGG_CELL_CYCLE	REACTOME_TOLL_LIKE_RECEPTOR_9_TLR9_CASCADE	NA	REACTOME_REGULATION_OF_HMOX1_EXPRESSION_AND_ACTIVITY	NA	NA	NA	NA	NA	REACTOME_TAK1_ACTIVATES_NFKB_BY_PHOSPHORYLATION_AND_ACTIVATION_OF_IKKS_COMPLEX	NA	WP_WNT_SIGNALING_PATHWAY_AND_PLURIPOTENCY	REACTOME_AGGREPHAGY	WP_APOPTOSIS	NA	NA	NA	NA	NA	NA	NA	REACTOME_DEPOLYMERISATION_OF_THE_NUCLEAR_LAMINA	REACTOME_NUCLEAR_EVENTS_KINASE_AND_TRANSCRIPTION_FACTOR_ACTIVATION	NA	NA	NA	NA	NA	REACTOME_ABC_TRANSPORTER_DISORDERS	REACTOME_NEUTROPHIL_DEGRANULATION	NA	NA	NA	WP_NUCLEOTIDEBINDING_OLIGOMERIZATION_DOMAIN_NOD_PATHWAY	REACTOME_DNA_REPLICATION_PRE_INITIATION	NA	HALLMARK_INFLAMMATORY_RESPONSE	NA	REACTOME_CHEMOKINE_RECEPTORS_BIND_CHEMOKINES	NA	REACTOME_RUNX1_REGULATES_TRANSCRIPTION_OF_GENES_INVOLVED_IN_DIFFERENTIATION_OF_HSCS	NA	NA	NA	NA	NA	NA	NA	HALLMARK_ESTROGEN_RESPONSE_LATE	NA	NA	NA	NA
NA	REACTOME_PARASITE_INFECTION	WP_PATHOGENIC_ESCHERICHIA_COLI_INFECTION	WP_TNFALPHA_SIGNALING_PATHWAY	NA	REACTOME_G1_S_DNA_DAMAGE_CHECKPOINTS	NA	NA	NA	NA	NA	WP_HOSTPATHOGEN_INTERACTION_OF_HUMAN_CORONAVIRUSES_INTERFERON_INDUCTION	NA	WP_GASTRIC_CANCER_NETWORK_2	REACTOME_ASSEMBLY_AND_CELL_SURFACE_PRESENTATION_OF_NMDA_RECEPTORS	WP_HAIR_FOLLICLE_DEVELOPMENT_CYTODIFFERENTIATION_PART_3_OF_3	NA	NA	NA	NA	NA	NA	NA	REACTOME_MISMATCH_REPAIR	WP_MODULATORS_OF_TCR_SIGNALING_AND_T_CELL_ACTIVATION	NA	NA	NA	NA	NA	REACTOME_THE_ROLE_OF_GTSE1_IN_G2_M_PROGRESSION_AFTER_G2_CHECKPOINT	NA	NA	NA	NA	WP_COMPLEMENT_SYSTEM	REACTOME_EPIGENETIC_REGULATION_OF_GENE_EXPRESSION	NA	HALLMARK_KRAS_SIGNALING_UP	NA	REACTOME_RESPONSE_OF_EIF2AK1_HRI_TO_HEME_DEFICIENCY	NA	REACTOME_HOST_INTERACTIONS_OF_HIV_FACTORS	NA	NA	NA	NA	NA	NA	NA	WP_OXIDATIVE_DAMAGE_RESPONSE	NA	NA	NA	NA
NA	REACTOME_MAP2K_AND_MAPK_ACTIVATION	REACTOME_APOPTOSIS_INDUCED_DNA_FRAGMENTATION	WP_PDGFRBETA_PATHWAY	NA	REACTOME_REGULATION_OF_RAS_BY_GAPS	NA	NA	NA	NA	NA	WP_APOPTOSIS	NA	WP_HOSTPATHOGEN_INTERACTION_OF_HUMAN_CORONAVIRUSES_INTERFERON_INDUCTION	REACTOME_CARBOXYTERMINAL_POST_TRANSLATIONAL_MODIFICATIONS_OF_TUBULIN	REACTOME_GPCR_LIGAND_BINDING	NA	NA	NA	NA	NA	NA	NA	REACTOME_PROCESSIVE_SYNTHESIS_ON_THE_LAGGING_STRAND	KEGG_COLORECTAL_CANCER	NA	NA	NA	NA	NA	REACTOME_SIGNALING_BY_THE_B_CELL_RECEPTOR_BCR	NA	NA	NA	NA	WP_VITAMIN_D_RECEPTOR_PATHWAY	REACTOME_TRANSLESION_SYNTHESIS_BY_POLK	NA	REACTOME_ANTIGEN_PROCESSING_CROSS_PRESENTATION	NA	WP_LET7_INHIBITION_OF_ES_CELL_REPROGRAMMING	NA	REACTOME_FCERI_MEDIATED_NF_KB_ACTIVATION	NA	NA	NA	NA	NA	NA	NA	WP_IL1_AND_MEGAKARYOCYTES_IN_OBESITY	NA	NA	NA	NA
NA	WP_G13_SIGNALING_PATHWAY	KEGG_PATHOGENIC_ESCHERICHIA_COLI_INFECTION	WP_SELECTIVE_EXPRESSION_OF_CHEMOKINE_RECEPTORS_DURING_TCELL_POLARIZATION	NA	REACTOME_REGULATION_OF_PTEN_STABILITY_AND_ACTIVITY	NA	NA	NA	NA	NA	REACTOME_LATE_ENDOSOMAL_MICROAUTOPHAGY	NA	WP_PROSTAGLANDIN_SIGNALING	REACTOME_CILIUM_ASSEMBLY	HALLMARK_IL2_STAT5_SIGNALING	NA	NA	NA	NA	NA	NA	NA	WP_BIOMARKERS_FOR_PYRIMIDINE_METABOLISM_DISORDERS	KEGG_NOD_LIKE_RECEPTOR_SIGNALING_PATHWAY	NA	NA	NA	NA	NA	REACTOME_RESPONSE_OF_MTB_TO_PHAGOCYTOSIS	NA	NA	NA	NA	REACTOME_PI3K_EVENTS_IN_ERBB4_SIGNALING	WP_PARKINUBIQUITIN_PROTEASOMAL_SYSTEM_PATHWAY	NA	KEGG_FRUCTOSE_AND_MANNOSE_METABOLISM	NA	WP_HEMATOPOIETIC_STEM_CELL_DIFFERENTIATION	NA	REACTOME_PTEN_REGULATION	NA	NA	NA	NA	NA	NA	NA	WP_TCELL_ACTIVATION_SARSCOV2	NA	NA	NA	NA
NA	WP_MICROGLIA_PATHOGEN_PHAGOCYTOSIS_PATHWAY	REACTOME_HOST_INTERACTIONS_OF_HIV_FACTORS	WP_B_CELL_RECEPTOR_SIGNALING_PATHWAY	NA	REACTOME_SIGNALING_BY_HEDGEHOG	NA	NA	NA	NA	NA	KEGG_PRION_DISEASES	NA	REACTOME_ESR_MEDIATED_SIGNALING	REACTOME_RECYCLING_PATHWAY_OF_L1	REACTOME_MAPK_TARGETS_NUCLEAR_EVENTS_MEDIATED_BY_MAP_KINASES	NA	NA	NA	NA	NA	NA	NA	REACTOME_TRANSCRIPTION_OF_E2F_TARGETS_UNDER_NEGATIVE_CONTROL_BY_P107_RBL1_AND_P130_RBL2_IN_COMPLEX_WITH_HDAC1	WP_HEMATOPOIETIC_STEM_CELL_DIFFERENTIATION	NA	NA	NA	NA	NA	REACTOME_SIGNALING_BY_NOTCH4	NA	NA	NA	NA	REACTOME_NEGATIVE_REGULATION_OF_THE_PI3K_AKT_NETWORK	REACTOME_TP53_REGULATES_TRANSCRIPTION_OF_GENES_INVOLVED_IN_G2_CELL_CYCLE_ARREST	NA	REACTOME_GLUCONEOGENESIS	NA	REACTOME_SEMA3A_PAK_DEPENDENT_AXON_REPULSION	NA	REACTOME_C_TYPE_LECTIN_RECEPTORS_CLRS	NA	NA	NA	NA	NA	NA	NA	REACTOME_NEGATIVE_REGULATION_OF_MAPK_PATHWAY	NA	NA	NA	NA
NA	WP_COMMON_PATHWAYS_UNDERLYING_DRUG_ADDICTION	REACTOME_BASE_EXCISION_REPAIR_AP_SITE_FORMATION	WP_SMALL_CELL_LUNG_CANCER	NA	REACTOME_ORC1_REMOVAL_FROM_CHROMATIN	NA	NA	NA	NA	NA	WP_TCELL_RECEPTOR_TCR_SIGNALING_PATHWAY	NA	WP_HEPATOCYTE_GROWTH_FACTOR_RECEPTOR_SIGNALING	REACTOME_TP53_REGULATES_TRANSCRIPTION_OF_CELL_CYCLE_GENES	WP_CIRCADIAN_RHYTHM_GENES	NA	NA	NA	NA	NA	NA	NA	WP_REGULATION_OF_SISTER_CHROMATID_SEPARATION_AT_THE_METAPHASEANAPHASE_TRANSITION	WP_TCELL_ANTIGEN_RECEPTOR_TCR_PATHWAY_DURING_STAPHYLOCOCCUS_AUREUS_INFECTION	NA	NA	NA	NA	NA	REACTOME_CYCLIN_A_CDK2_ASSOCIATED_EVENTS_AT_S_PHASE_ENTRY	NA	NA	NA	NA	HALLMARK_ALLOGRAFT_REJECTION	REACTOME_PRC2_METHYLATES_HISTONES_AND_DNA	NA	REACTOME_SMOOTH_MUSCLE_CONTRACTION	NA	WP_MAPK_PATHWAY_IN_CONGENITAL_THYROID_CANCER	NA	REACTOME_INTERLEUKIN_1_FAMILY_SIGNALING	NA	NA	NA	NA	NA	NA	NA	WP_TCELL_RECEPTOR_TCR_SIGNALING_PATHWAY	NA	NA	NA	NA
NA	KEGG_TIGHT_JUNCTION	WP_BIOMARKERS_FOR_PYRIMIDINE_METABOLISM_DISORDERS	WP_COMPLEMENT_SYSTEM	NA	REACTOME_REGULATION_OF_RUNX2_EXPRESSION_AND_ACTIVITY	NA	NA	NA	NA	NA	WP_CORTICOTROPINRELEASING_HORMONE_SIGNALING_PATHWAY	NA	WP_OXIDATIVE_STRESS_RESPONSE	WP_MICROTUBULE_CYTOSKELETON_REGULATION	WP_DEVELOPMENT_AND_HETEROGENEITY_OF_THE_ILC_FAMILY	NA	NA	NA	NA	NA	NA	NA	REACTOME_TRANSLESION_SYNTHESIS_BY_POLK	WP_ENDOMETRIAL_CANCER	NA	NA	NA	NA	NA	REACTOME_DEGRADATION_OF_BETA_CATENIN_BY_THE_DESTRUCTION_COMPLEX	NA	NA	NA	NA	REACTOME_SIGNALING_BY_EGFR	REACTOME_AURKA_ACTIVATION_BY_TPX2	NA	NA	NA	WP_QUERCETIN_AND_NFKB_AP1_INDUCED_APOPTOSIS	NA	HALLMARK_MTORC1_SIGNALING	NA	NA	NA	NA	NA	NA	NA	WP_SPINAL_CORD_INJURY	NA	NA	NA	NA
NA	REACTOME_SIGNALING_BY_MODERATE_KINASE_ACTIVITY_BRAF_MUTANTS	REACTOME_GENE_SILENCING_BY_RNA	REACTOME_SIGNALING_BY_INTERLEUKINS	NA	REACTOME_SARS_COV_INFECTIONS	NA	NA	NA	NA	NA	REACTOME_NGF_STIMULATED_TRANSCRIPTION	NA	REACTOME_NEGATIVE_REGULATION_OF_THE_PI3K_AKT_NETWORK	REACTOME_EXTENSION_OF_TELOMERES	REACTOME_SIGNALING_BY_NOTCH2	NA	NA	NA	NA	NA	NA	NA	WP_PYRIMIDINE_METABOLISM_AND_RELATED_DISEASES	WP_MAPK_PATHWAY_IN_CONGENITAL_THYROID_CANCER	NA	NA	NA	NA	NA	REACTOME_HEDGEHOG_ON_STATE	NA	NA	NA	NA	WP_VEGFAVEGFR2_SIGNALING_PATHWAY	REACTOME_INITIATION_OF_NUCLEAR_ENVELOPE_NE_REFORMATION	NA	NA	NA	REACTOME_SEMAPHORIN_INTERACTIONS	NA	REACTOME_BETA_CATENIN_INDEPENDENT_WNT_SIGNALING	NA	NA	NA	NA	NA	NA	NA	WP_NETWORK_MAP_OF_SARSCOV2_SIGNALING_PATHWAY	NA	NA	NA	NA
NA	WP_MECHANOREGULATION_AND_PATHOLOGY_OF_YAPTAZ_VIA_HIPPO_AND_NONHIPPO_MECHANISMS	KEGG_SYSTEMIC_LUPUS_ERYTHEMATOSUS	HALLMARK_P53_PATHWAY	NA	REACTOME_APC_C_CDH1_MEDIATED_DEGRADATION_OF_CDC20_AND_OTHER_APC_C_CDH1_TARGETED_PROTEINS_IN_LATE_MITOSIS_EARLY_G1	NA	NA	NA	NA	NA	WP_IL5_SIGNALING_PATHWAY	NA	WP_DNA_DAMAGE_RESPONSE_ONLY_ATM_DEPENDENT	REACTOME_GAP_JUNCTION_TRAFFICKING_AND_REGULATION	WP_PROSTAGLANDIN_SIGNALING	NA	NA	NA	NA	NA	NA	NA	WP_PARKINUBIQUITIN_PROTEASOMAL_SYSTEM_PATHWAY	WP_BRAINDERIVED_NEUROTROPHIC_FACTOR_BDNF_SIGNALING_PATHWAY	NA	NA	NA	NA	NA	REACTOME_REGULATION_OF_MRNA_STABILITY_BY_PROTEINS_THAT_BIND_AU_RICH_ELEMENTS	NA	NA	NA	NA	REACTOME_ERBB2_ACTIVATES_PTK6_SIGNALING	REACTOME_PROCESSIVE_SYNTHESIS_ON_THE_C_STRAND_OF_THE_TELOMERE	NA	NA	NA	WP_ONCOSTATIN_M_SIGNALING_PATHWAY	NA	REACTOME_DNA_REPLICATION_PRE_INITIATION	NA	NA	NA	NA	NA	NA	NA	WP_P53_TRANSCRIPTIONAL_GENE_NETWORK	NA	NA	NA	NA
NA	REACTOME_RHO_GTPASES_ACTIVATE_FORMINS	REACTOME_DNA_METHYLATION	REACTOME_MAPK_TARGETS_NUCLEAR_EVENTS_MEDIATED_BY_MAP_KINASES	NA	REACTOME_CELLULAR_RESPONSE_TO_HYPOXIA	NA	NA	NA	NA	NA	WP_PDGF_PATHWAY	NA	REACTOME_TRANSCRIPTIONAL_REGULATION_BY_TP53	REACTOME_DNA_REPAIR	KEGG_T_CELL_RECEPTOR_SIGNALING_PATHWAY	NA	NA	NA	NA	NA	NA	NA	REACTOME_TP53_REGULATES_TRANSCRIPTION_OF_GENES_INVOLVED_IN_G2_CELL_CYCLE_ARREST	REACTOME_GAB1_SIGNALOSOME	NA	NA	NA	NA	NA	WP_CLEAR_CELL_RENAL_CELL_CARCINOMA_PATHWAYS	NA	NA	NA	NA	WP_MAMMARY_GLAND_DEVELOPMENT_PATHWAY_PUBERTY_STAGE_2_OF_4	REACTOME_TRANSCRIPTION_OF_E2F_TARGETS_UNDER_NEGATIVE_CONTROL_BY_DREAM_COMPLEX	NA	NA	NA	WP_THYROID_STIMULATING_HORMONE_TSH_SIGNALING_PATHWAY	NA	REACTOME_MITOTIC_G1_PHASE_AND_G1_S_TRANSITION	NA	NA	NA	NA	NA	NA	NA	WP_MYOMETRIAL_RELAXATION_AND_CONTRACTION_PATHWAYS	NA	NA	NA	NA
NA	REACTOME_RECYCLING_PATHWAY_OF_L1	WP_G1_TO_S_CELL_CYCLE_CONTROL	KEGG_TOLL_LIKE_RECEPTOR_SIGNALING_PATHWAY	NA	WP_ALZHEIMERS_DISEASE	NA	NA	NA	NA	NA	KEGG_TOLL_LIKE_RECEPTOR_SIGNALING_PATHWAY	NA	WP_IL5_SIGNALING_PATHWAY	REACTOME_COPI_INDEPENDENT_GOLGI_TO_ER_RETROGRADE_TRAFFIC	REACTOME_GENE_AND_PROTEIN_EXPRESSION_BY_JAK_STAT_SIGNALING_AFTER_INTERLEUKIN_12_STIMULATION	NA	NA	NA	NA	NA	NA	NA	REACTOME_CONDENSATION_OF_PROPHASE_CHROMOSOMES	REACTOME_TNF_RECEPTOR_SUPERFAMILY_TNFSF_MEMBERS_MEDIATING_NON_CANONICAL_NF_KB_PATHWAY	NA	NA	NA	NA	NA	REACTOME_APC_C_MEDIATED_DEGRADATION_OF_CELL_CYCLE_PROTEINS	NA	NA	NA	NA	REACTOME_SIGNALING_BY_PTK6	REACTOME_TRANSLESION_SYNTHESIS_BY_POLH	NA	NA	NA	REACTOME_AUTOPHAGY	NA	WP_PARKINUBIQUITIN_PROTEASOMAL_SYSTEM_PATHWAY	NA	NA	NA	NA	NA	NA	NA	WP_OVERVIEW_OF_PROINFLAMMATORY_AND_PROFIBROTIC_MEDIATORS	NA	NA	NA	NA
NA	WP_EXERCISEINDUCED_CIRCADIAN_REGULATION	REACTOME_ACTIVATED_PKN1_STIMULATES_TRANSCRIPTION_OF_AR_ANDROGEN_RECEPTOR_REGULATED_GENES_KLK2_AND_KLK3	REACTOME_TOLL_LIKE_RECEPTOR_TLR1_TLR2_CASCADE	NA	REACTOME_INFLAMMASOMES	NA	NA	NA	NA	NA	WP_IL2_SIGNALING_PATHWAY	NA	WP_INFLUENCE_OF_LAMINOPATHIES_ON_WNT_SIGNALING	REACTOME_INTRAFLAGELLAR_TRANSPORT	REACTOME_SMOOTH_MUSCLE_CONTRACTION	NA	NA	NA	NA	NA	NA	NA	REACTOME_APC_C_CDH1_MEDIATED_DEGRADATION_OF_CDC20_AND_OTHER_APC_C_CDH1_TARGETED_PROTEINS_IN_LATE_MITOSIS_EARLY_G1	WP_MELANOMA	NA	NA	NA	NA	NA	REACTOME_DISEASES_OF_SIGNAL_TRANSDUCTION_BY_GROWTH_FACTOR_RECEPTORS_AND_SECOND_MESSENGERS	NA	NA	NA	NA	WP_APOPTOSISRELATED_NETWORK_DUE_TO_ALTERED_NOTCH3_IN_OVARIAN_CANCER	WP_NUCLEOTIDE_EXCISION_REPAIR_IN_XERODERMA_PIGMENTOSUM	NA	NA	NA	REACTOME_CONSTITUTIVE_SIGNALING_BY_LIGAND_RESPONSIVE_EGFR_CANCER_VARIANTS	NA	REACTOME_S_PHASE	NA	NA	NA	NA	NA	NA	NA	WP_VITAMIN_B12_METABOLISM	NA	NA	NA	NA
NA	NA	REACTOME_INHIBITION_OF_DNA_RECOMBINATION_AT_TELOMERE	WP_TOLLLIKE_RECEPTOR_SIGNALING_PATHWAY	NA	REACTOME_ABC_TRANSPORTER_DISORDERS	NA	NA	NA	NA	NA	REACTOME_FC_EPSILON_RECEPTOR_FCERI_SIGNALING	NA	WP_PDGF_PATHWAY	REACTOME_MHC_CLASS_II_ANTIGEN_PRESENTATION	KEGG_LYSOSOME	NA	NA	NA	NA	NA	NA	NA	REACTOME_INITIATION_OF_NUCLEAR_ENVELOPE_NE_REFORMATION	WP_THYROID_STIMULATING_HORMONE_TSH_SIGNALING_PATHWAY	NA	NA	NA	NA	NA	REACTOME_SWITCHING_OF_ORIGINS_TO_A_POST_REPLICATIVE_STATE	NA	NA	NA	NA	REACTOME_SHC1_EVENTS_IN_ERBB4_SIGNALING	REACTOME_LAGGING_STRAND_SYNTHESIS	NA	NA	NA	REACTOME_INTERLEUKIN_17_SIGNALING	NA	REACTOME_SIGNALING_BY_THE_B_CELL_RECEPTOR_BCR	NA	NA	NA	NA	NA	NA	NA	WP_TGFBETA_SIGNALING_PATHWAY	NA	NA	NA	NA
NA	NA	REACTOME_SIRT1_NEGATIVELY_REGULATES_RRNA_EXPRESSION	KEGG_T_CELL_RECEPTOR_SIGNALING_PATHWAY	NA	REACTOME_DOWNSTREAM_SIGNALING_EVENTS_OF_B_CELL_RECEPTOR_BCR	NA	NA	NA	NA	NA	REACTOME_NEGATIVE_REGULATION_OF_MAPK_PATHWAY	NA	WP_NEURAL_CREST_CELL_MIGRATION_DURING_DEVELOPMENT	REACTOME_HSP90_CHAPERONE_CYCLE_FOR_STEROID_HORMONE_RECEPTORS_SHR_IN_THE_PRESENCE_OF_LIGAND	WP_INTERACTIONS_BETWEEN_IMMUNE_CELLS_AND_MICRORNAS_IN_TUMOR_MICROENVIRONMENT	NA	NA	NA	NA	NA	NA	NA	REACTOME_PROCESSIVE_SYNTHESIS_ON_THE_C_STRAND_OF_THE_TELOMERE	REACTOME_ER_TO_GOLGI_ANTEROGRADE_TRANSPORT	NA	NA	NA	NA	NA	REACTOME_INFECTION_WITH_MYCOBACTERIUM_TUBERCULOSIS	NA	NA	NA	NA	REACTOME_ERBB2_REGULATES_CELL_MOTILITY	REACTOME_PHOSPHORYLATION_OF_THE_APC_C	NA	NA	NA	REACTOME_SARS_COV_INFECTIONS	NA	REACTOME_G2_M_CHECKPOINTS	NA	NA	NA	NA	NA	NA	NA	HALLMARK_EPITHELIAL_MESENCHYMAL_TRANSITION	NA	NA	NA	NA
NA	NA	REACTOME_DNA_REPLICATION_PRE_INITIATION	WP_HEPATOCYTE_GROWTH_FACTOR_RECEPTOR_SIGNALING	NA	REACTOME_RHOBTB2_GTPASE_CYCLE	NA	NA	NA	NA	NA	WP_TOLLLIKE_RECEPTOR_SIGNALING_PATHWAY	NA	WP_TNFRELATED_WEAK_INDUCER_OF_APOPTOSIS_TWEAK_SIGNALING_PATHWAY	REACTOME_GOLGI_TO_ER_RETROGRADE_TRANSPORT	WP_TNFRELATED_WEAK_INDUCER_OF_APOPTOSIS_TWEAK_SIGNALING_PATHWAY	NA	NA	NA	NA	NA	NA	NA	REACTOME_TRANSCRIPTION_OF_E2F_TARGETS_UNDER_NEGATIVE_CONTROL_BY_DREAM_COMPLEX	REACTOME_TOLL_LIKE_RECEPTOR_CASCADES	NA	NA	NA	NA	NA	WP_VEGFAVEGFR2_SIGNALING_PATHWAY	NA	NA	NA	NA	REACTOME_RESPONSE_OF_EIF2AK1_HRI_TO_HEME_DEFICIENCY	REACTOME_DNA_DOUBLE_STRAND_BREAK_REPAIR	NA	NA	NA	REACTOME_EXTRA_NUCLEAR_ESTROGEN_SIGNALING	NA	REACTOME_REGULATION_OF_EXPRESSION_OF_SLITS_AND_ROBOS	NA	NA	NA	NA	NA	NA	NA	HALLMARK_KRAS_SIGNALING_UP	NA	NA	NA	NA
NA	NA	REACTOME_EPIGENETIC_REGULATION_OF_GENE_EXPRESSION	WP_OXIDATIVE_STRESS_RESPONSE	NA	REACTOME_SIGNALING_BY_NOTCH4	NA	NA	NA	NA	NA	REACTOME_AGGREPHAGY	NA	WP_MAPK_SIGNALING_PATHWAY	REACTOME_DEPOLYMERISATION_OF_THE_NUCLEAR_LAMINA	WP_PROSTAGLANDIN_SYNTHESIS_AND_REGULATION	NA	NA	NA	NA	NA	NA	NA	REACTOME_TRANSLESION_SYNTHESIS_BY_POLH	KEGG_LEISHMANIA_INFECTION	NA	NA	NA	NA	NA	REACTOME_MAPK6_MAPK4_SIGNALING	NA	NA	NA	NA	REACTOME_GRB2_EVENTS_IN_ERBB2_SIGNALING	REACTOME_G2_M_CHECKPOINTS	NA	NA	NA	REACTOME_SIGNALING_BY_TGF_BETA_RECEPTOR_COMPLEX	NA	REACTOME_APOPTOSIS	NA	NA	NA	NA	NA	NA	NA	REACTOME_NUCLEOTIDE_BINDING_DOMAIN_LEUCINE_RICH_REPEAT_CONTAINING_RECEPTOR_NLR_SIGNALING_PATHWAYS	NA	NA	NA	NA
NA	NA	WP_CORI_CYCLE	WP_SIGNAL_TRANSDUCTION_THROUGH_IL1R	NA	REACTOME_REGULATION_OF_EXPRESSION_OF_SLITS_AND_ROBOS	NA	NA	NA	NA	NA	REACTOME_TRANSCRIPTIONAL_ACTIVITY_OF_SMAD2_SMAD3_SMAD4_HETEROTRIMER	NA	WP_IL6_SIGNALING_PATHWAY	REACTOME_PROCESSIVE_SYNTHESIS_ON_THE_LAGGING_STRAND	NA	NA	NA	NA	NA	NA	NA	NA	REACTOME_LAGGING_STRAND_SYNTHESIS	WP_BREAST_CANCER_PATHWAY	NA	NA	NA	NA	NA	REACTOME_LEISHMANIA_INFECTION	NA	NA	NA	NA	REACTOME_PI3K_EVENTS_IN_ERBB2_SIGNALING	REACTOME_PCNA_DEPENDENT_LONG_PATCH_BASE_EXCISION_REPAIR	NA	NA	NA	WP_INSULIN_SIGNALING	NA	REACTOME_FC_EPSILON_RECEPTOR_FCERI_SIGNALING	NA	NA	NA	NA	NA	NA	NA	KEGG_T_CELL_RECEPTOR_SIGNALING_PATHWAY	NA	NA	NA	NA
NA	NA	WP_PYRIMIDINE_METABOLISM_AND_RELATED_DISEASES	REACTOME_ESR_MEDIATED_SIGNALING	NA	REACTOME_M_PHASE	NA	NA	NA	NA	NA	REACTOME_ACTIVATION_OF_THE_AP_1_FAMILY_OF_TRANSCRIPTION_FACTORS	NA	NA	WP_BIOMARKERS_FOR_PYRIMIDINE_METABOLISM_DISORDERS	NA	NA	NA	NA	NA	NA	NA	NA	REACTOME_PHOSPHORYLATION_OF_THE_APC_C	WP_MYOMETRIAL_RELAXATION_AND_CONTRACTION_PATHWAYS	NA	NA	NA	NA	NA	REACTOME_TRANSCRIPTIONAL_REGULATION_BY_RUNX3	NA	NA	NA	NA	WP_QUERCETIN_AND_NFKB_AP1_INDUCED_APOPTOSIS	REACTOME_TRANSPORT_OF_CONNEXONS_TO_THE_PLASMA_MEMBRANE	NA	NA	NA	REACTOME_THE_ROLE_OF_GTSE1_IN_G2_M_PROGRESSION_AFTER_G2_CHECKPOINT	NA	REACTOME_DNA_REPLICATION	NA	NA	NA	NA	NA	NA	NA	REACTOME_SELECTIVE_AUTOPHAGY	NA	NA	NA	NA
NA	NA	REACTOME_ASSEMBLY_OF_THE_ORC_COMPLEX_AT_THE_ORIGIN_OF_REPLICATION	WP_NETWORK_MAP_OF_SARSCOV2_SIGNALING_PATHWAY	NA	REACTOME_CYCLIN_A_CDK2_ASSOCIATED_EVENTS_AT_S_PHASE_ENTRY	NA	NA	NA	NA	NA	REACTOME_IRAK2_MEDIATED_ACTIVATION_OF_TAK1_COMPLEX	NA	NA	REACTOME_MITOTIC_PROPHASE	NA	NA	NA	NA	NA	NA	NA	NA	REACTOME_PROTEIN_UBIQUITINATION	KEGG_MAPK_SIGNALING_PATHWAY	NA	NA	NA	NA	NA	HALLMARK_INTERFERON_ALPHA_RESPONSE	NA	NA	NA	NA	REACTOME_IRAK4_DEFICIENCY_TLR2_4	REACTOME_THE_ROLE_OF_GTSE1_IN_G2_M_PROGRESSION_AFTER_G2_CHECKPOINT	NA	NA	NA	REACTOME_RHOBTB2_GTPASE_CYCLE	NA	WP_ALZHEIMERS_DISEASE	NA	NA	NA	NA	NA	NA	NA	WP_PHOTODYNAMIC_THERAPYINDUCED_HIF1_SURVIVAL_SIGNALING	NA	NA	NA	NA
NA	NA	REACTOME_ESTROGEN_DEPENDENT_GENE_EXPRESSION	WP_NUCLEAR_RECEPTORS	NA	REACTOME_DEGRADATION_OF_BETA_CATENIN_BY_THE_DESTRUCTION_COMPLEX	NA	NA	NA	NA	NA	REACTOME_SENESCENCE_ASSOCIATED_SECRETORY_PHENOTYPE_SASP	NA	NA	REACTOME_TRANSCRIPTIONAL_REGULATION_BY_TP53	NA	NA	NA	NA	NA	NA	NA	NA	REACTOME_THE_ROLE_OF_GTSE1_IN_G2_M_PROGRESSION_AFTER_G2_CHECKPOINT	WP_CHROMOSOMAL_AND_MICROSATELLITE_INSTABILITY_IN_COLORECTAL_CANCER	NA	NA	NA	NA	NA	KEGG_FOCAL_ADHESION	NA	NA	NA	NA	KEGG_EPITHELIAL_CELL_SIGNALING_IN_HELICOBACTER_PYLORI_INFECTION	REACTOME_RECRUITMENT_OF_MITOTIC_CENTROSOME_PROTEINS_AND_COMPLEXES	NA	NA	NA	WP_ESTROGEN_SIGNALING_PATHWAY	NA	REACTOME_UNFOLDED_PROTEIN_RESPONSE_UPR	NA	NA	NA	NA	NA	NA	NA	HALLMARK_UNFOLDED_PROTEIN_RESPONSE	NA	NA	NA	NA
NA	NA	HALLMARK_DNA_REPAIR	WP_ATM_SIGNALING_PATHWAY	NA	REACTOME_HEDGEHOG_ON_STATE	NA	NA	NA	NA	NA	HALLMARK_ESTROGEN_RESPONSE_EARLY	NA	NA	WP_G1_TO_S_CELL_CYCLE_CONTROL	NA	NA	NA	NA	NA	NA	NA	NA	REACTOME_INHIBITION_OF_THE_PROTEOLYTIC_ACTIVITY_OF_APC_C_REQUIRED_FOR_THE_ONSET_OF_ANAPHASE_BY_MITOTIC_SPINDLE_CHECKPOINT_COMPONENTS	REACTOME_EXTRA_NUCLEAR_ESTROGEN_SIGNALING	NA	NA	NA	NA	NA	REACTOME_CLEC7A_DECTIN_1_SIGNALING	NA	NA	NA	NA	REACTOME_NICOTINAMIDE_SALVAGING	KEGG_MISMATCH_REPAIR	NA	NA	NA	WP_PHOTODYNAMIC_THERAPYINDUCED_NFE2L2_NRF2_SURVIVAL_SIGNALING	NA	REACTOME_PROGRAMMED_CELL_DEATH	NA	NA	NA	NA	NA	NA	NA	WP_PREIMPLANTATION_EMBRYO	NA	NA	NA	NA
NA	NA	REACTOME_TP53_REGULATES_TRANSCRIPTION_OF_GENES_INVOLVED_IN_G2_CELL_CYCLE_ARREST	WP_IL5_SIGNALING_PATHWAY	NA	REACTOME_DEFECTIVE_INTRINSIC_PATHWAY_FOR_APOPTOSIS	NA	NA	NA	NA	NA	HALLMARK_INFLAMMATORY_RESPONSE	NA	NA	REACTOME_TRANSCRIPTION_OF_E2F_TARGETS_UNDER_NEGATIVE_CONTROL_BY_P107_RBL1_AND_P130_RBL2_IN_COMPLEX_WITH_HDAC1	NA	NA	NA	NA	NA	NA	NA	NA	REACTOME_PCNA_DEPENDENT_LONG_PATCH_BASE_EXCISION_REPAIR	REACTOME_NUCLEAR_ENVELOPE_NE_REASSEMBLY	NA	NA	NA	NA	NA	HALLMARK_APICAL_JUNCTION	NA	NA	NA	NA	WP_OVERVIEW_OF_NANOPARTICLE_EFFECTS	REACTOME_POST_CHAPERONIN_TUBULIN_FOLDING_PATHWAY	NA	NA	NA	REACTOME_DDX58_IFIH1_MEDIATED_INDUCTION_OF_INTERFERON_ALPHA_BETA	NA	REACTOME_SIGNALING_BY_INTERLEUKINS	NA	NA	NA	NA	NA	NA	NA	REACTOME_TP53_REGULATES_TRANSCRIPTION_OF_ADDITIONAL_CELL_CYCLE_GENES_WHOSE_EXACT_ROLE_IN_THE_P53_PATHWAY_REMAIN_UNCERTAIN	NA	NA	NA	NA
NA	NA	WP_PARKINUBIQUITIN_PROTEASOMAL_SYSTEM_PATHWAY	WP_NEURAL_CREST_CELL_MIGRATION_DURING_DEVELOPMENT	NA	REACTOME_POTENTIAL_THERAPEUTICS_FOR_SARS	NA	NA	NA	NA	NA	REACTOME_NOTCH1_INTRACELLULAR_DOMAIN_REGULATES_TRANSCRIPTION	NA	NA	WP_REGULATION_OF_SISTER_CHROMATID_SEPARATION_AT_THE_METAPHASEANAPHASE_TRANSITION	NA	NA	NA	NA	NA	NA	NA	NA	REACTOME_TRANSPORT_OF_CONNEXONS_TO_THE_PLASMA_MEMBRANE	WP_EGFEGFR_SIGNALING_PATHWAY	NA	NA	NA	NA	NA	HALLMARK_EPITHELIAL_MESENCHYMAL_TRANSITION	NA	NA	NA	NA	KEGG_LEISHMANIA_INFECTION	WP_DNA_MISMATCH_REPAIR	NA	NA	NA	REACTOME_SELECTIVE_AUTOPHAGY	NA	REACTOME_SIGNALING_BY_ROBO_RECEPTORS	NA	NA	NA	NA	NA	NA	NA	WP_GALANIN_RECEPTOR_PATHWAY	NA	NA	NA	NA
NA	NA	REACTOME_PRC2_METHYLATES_HISTONES_AND_DNA	WP_IL2_SIGNALING_PATHWAY	NA	REACTOME_REGULATION_OF_MRNA_STABILITY_BY_PROTEINS_THAT_BIND_AU_RICH_ELEMENTS	NA	NA	NA	NA	NA	WP_ARYL_HYDROCARBON_RECEPTOR_PATHWAY_WP2586	NA	NA	WP_PYRIMIDINE_METABOLISM_AND_RELATED_DISEASES	NA	NA	NA	NA	NA	NA	NA	NA	REACTOME_RECRUITMENT_OF_MITOTIC_CENTROSOME_PROTEINS_AND_COMPLEXES	WP_CHEMOKINE_SIGNALING_PATHWAY	NA	NA	NA	NA	NA	HALLMARK_HYPOXIA	NA	NA	NA	NA	WP_HYPERTROPHY_MODEL	REACTOME_ORGANELLE_BIOGENESIS_AND_MAINTENANCE	NA	NA	NA	REACTOME_SIGNALING_BY_EGFR_IN_CANCER	NA	REACTOME_UB_SPECIFIC_PROCESSING_PROTEASES	NA	NA	NA	NA	NA	NA	NA	WP_HAIR_FOLLICLE_DEVELOPMENT_CYTODIFFERENTIATION_PART_3_OF_3	NA	NA	NA	NA
NA	NA	REACTOME_AURKA_ACTIVATION_BY_TPX2	REACTOME_NEGATIVE_REGULATION_OF_MAPK_PATHWAY	NA	REACTOME_THE_CITRIC_ACID_TCA_CYCLE_AND_RESPIRATORY_ELECTRON_TRANSPORT	NA	NA	NA	NA	NA	WP_IL3_SIGNALING_PATHWAY	NA	NA	REACTOME_TP53_REGULATES_TRANSCRIPTION_OF_GENES_INVOLVED_IN_G2_CELL_CYCLE_ARREST	NA	NA	NA	NA	NA	NA	NA	NA	KEGG_MISMATCH_REPAIR	REACTOME_TP53_REGULATES_TRANSCRIPTION_OF_ADDITIONAL_CELL_CYCLE_GENES_WHOSE_EXACT_ROLE_IN_THE_P53_PATHWAY_REMAIN_UNCERTAIN	NA	NA	NA	NA	NA	REACTOME_MITOTIC_G2_G2_M_PHASES	NA	NA	NA	NA	REACTOME_EXTRA_NUCLEAR_ESTROGEN_SIGNALING	REACTOME_MEIOTIC_RECOMBINATION	NA	NA	NA	WP_PHYSIOLOGICAL_AND_PATHOLOGICAL_HYPERTROPHY_OF_THE_HEART	NA	REACTOME_TCF_DEPENDENT_SIGNALING_IN_RESPONSE_TO_WNT	NA	NA	NA	NA	NA	NA	NA	REACTOME_CHAPERONE_MEDIATED_AUTOPHAGY	NA	NA	NA	NA
NA	NA	REACTOME_GLYCOLYSIS	WP_NEURAL_CREST_CELL_MIGRATION_IN_CANCER	NA	REACTOME_APOPTOSIS	NA	NA	NA	NA	NA	REACTOME_ALPHA_PROTEIN_KINASE_1_SIGNALING_PATHWAY	NA	NA	REACTOME_CONDENSATION_OF_PROPHASE_CHROMOSOMES	NA	NA	NA	NA	NA	NA	NA	NA	REACTOME_POST_CHAPERONIN_TUBULIN_FOLDING_PATHWAY	REACTOME_TRANSPORT_OF_CONNEXONS_TO_THE_PLASMA_MEMBRANE	NA	NA	NA	NA	NA	REACTOME_TNFR2_NON_CANONICAL_NF_KB_PATHWAY	NA	NA	NA	NA	REACTOME_REGULATION_OF_TLR_BY_ENDOGENOUS_LIGAND	REACTOME_APC_C_CDC20_MEDIATED_DEGRADATION_OF_CYCLIN_B	NA	NA	NA	WP_UNFOLDED_PROTEIN_RESPONSE	NA	REACTOME_HIV_INFECTION	NA	NA	NA	NA	NA	NA	NA	WP_STING_PATHWAY_IN_KAWASAKILIKE_DISEASE_AND_COVID19	NA	NA	NA	NA
NA	NA	REACTOME_TRANSCRIPTION_OF_E2F_TARGETS_UNDER_NEGATIVE_CONTROL_BY_DREAM_COMPLEX	REACTOME_SIGNALING_BY_NTRKS	NA	KEGG_ANTIGEN_PROCESSING_AND_PRESENTATION	NA	NA	NA	NA	NA	REACTOME_PEXOPHAGY	NA	NA	REACTOME_TRANSLOCATION_OF_SLC2A4_GLUT4_TO_THE_PLASMA_MEMBRANE	NA	NA	NA	NA	NA	NA	NA	NA	WP_DNA_MISMATCH_REPAIR	WP_VITAMIN_D_IN_INFLAMMATORY_DISEASES	NA	NA	NA	NA	NA	WP_FOCAL_ADHESION	NA	NA	NA	NA	WP_LEPTIN_SIGNALING_PATHWAY	REACTOME_REGULATION_OF_PLK1_ACTIVITY_AT_G2_M_TRANSITION	NA	NA	NA	REACTOME_POTENTIAL_THERAPEUTICS_FOR_SARS	NA	REACTOME_NEDDYLATION	NA	NA	NA	NA	NA	NA	NA	WP_VITAMIN_D_IN_INFLAMMATORY_DISEASES	NA	NA	NA	NA
NA	NA	WP_ALZHEIMERS_DISEASE	NA	NA	REACTOME_APC_C_MEDIATED_DEGRADATION_OF_CELL_CYCLE_PROTEINS	NA	NA	NA	NA	NA	REACTOME_REGULATION_OF_BACH1_ACTIVITY	NA	NA	REACTOME_INITIATION_OF_NUCLEAR_ENVELOPE_NE_REFORMATION	NA	NA	NA	NA	NA	NA	NA	NA	KEGG_PROGESTERONE_MEDIATED_OOCYTE_MATURATION	REACTOME_POST_CHAPERONIN_TUBULIN_FOLDING_PATHWAY	NA	NA	NA	NA	NA	REACTOME_INTERLEUKIN_1_SIGNALING	NA	NA	NA	NA	REACTOME_CONSTITUTIVE_SIGNALING_BY_ABERRANT_PI3K_IN_CANCER	REACTOME_APC_C_MEDIATED_DEGRADATION_OF_CELL_CYCLE_PROTEINS	NA	NA	NA	REACTOME_DOWNREGULATION_OF_TGF_BETA_RECEPTOR_SIGNALING	NA	REACTOME_SIGNALING_BY_NOTCH	NA	NA	NA	NA	NA	NA	NA	WP_VITAMIN_D_RECEPTOR_PATHWAY	NA	NA	NA	NA
NA	NA	REACTOME_APC_C_CDH1_MEDIATED_DEGRADATION_OF_CDC20_AND_OTHER_APC_C_CDH1_TARGETED_PROTEINS_IN_LATE_MITOSIS_EARLY_G1	NA	NA	REACTOME_PURINERGIC_SIGNALING_IN_LEISHMANIASIS_INFECTION	NA	NA	NA	NA	NA	REACTOME_TICAM1_TRAF6_DEPENDENT_INDUCTION_OF_TAK1_COMPLEX	NA	NA	REACTOME_PROCESSIVE_SYNTHESIS_ON_THE_C_STRAND_OF_THE_TELOMERE	NA	NA	NA	NA	NA	NA	NA	NA	REACTOME_REGULATION_OF_PLK1_ACTIVITY_AT_G2_M_TRANSITION	REACTOME_RAF_INDEPENDENT_MAPK1_3_ACTIVATION	NA	NA	NA	NA	NA	REACTOME_ABC_FAMILY_PROTEINS_MEDIATED_TRANSPORT	NA	NA	NA	NA	REACTOME_SHC1_EVENTS_IN_ERBB2_SIGNALING	REACTOME_TRANSCRIPTIONAL_REGULATION_OF_GRANULOPOIESIS	NA	NA	NA	WP_HAIR_FOLLICLE_DEVELOPMENT_CYTODIFFERENTIATION_PART_3_OF_3	NA	REACTOME_M_PHASE	NA	NA	NA	NA	NA	NA	NA	WP_KYNURENINE_PATHWAY_AND_LINKS_TO_CELL_SENESCENCE	NA	NA	NA	NA
NA	NA	REACTOME_ERCC6_CSB_AND_EHMT2_G9A_POSITIVELY_REGULATE_RRNA_EXPRESSION	NA	NA	REACTOME_SWITCHING_OF_ORIGINS_TO_A_POST_REPLICATIVE_STATE	NA	NA	NA	NA	NA	WP_CIRCADIAN_RHYTHM_GENES	NA	NA	REACTOME_TRANSCRIPTION_OF_E2F_TARGETS_UNDER_NEGATIVE_CONTROL_BY_DREAM_COMPLEX	NA	NA	NA	NA	NA	NA	NA	NA	REACTOME_APC_C_CDC20_MEDIATED_DEGRADATION_OF_CYCLIN_B	WP_ESTROGEN_SIGNALING_PATHWAY	NA	NA	NA	NA	NA	REACTOME_TGF_BETA_RECEPTOR_SIGNALING_ACTIVATES_SMADS	NA	NA	NA	NA	REACTOME_RHO_GTPASES_ACTIVATE_NADPH_OXIDASES	REACTOME_B_WICH_COMPLEX_POSITIVELY_REGULATES_RRNA_EXPRESSION	NA	NA	NA	WP_ANDROGEN_RECEPTOR_SIGNALING_PATHWAY	NA	WP_ALZHEIMERS_DISEASE_AND_MIRNA_EFFECTS	NA	NA	NA	NA	NA	NA	NA	KEGG_BLADDER_CANCER	NA	NA	NA	NA
NA	NA	REACTOME_PHOSPHORYLATION_OF_THE_APC_C	NA	NA	WP_ANDROGEN_RECEPTOR_SIGNALING_PATHWAY	NA	NA	NA	NA	NA	REACTOME_SARS_COV_1_INFECTION	NA	NA	REACTOME_APC_C_CDH1_MEDIATED_DEGRADATION_OF_CDC20_AND_OTHER_APC_C_CDH1_TARGETED_PROTEINS_IN_LATE_MITOSIS_EARLY_G1	NA	NA	NA	NA	NA	NA	NA	NA	REACTOME_SUMOYLATION	WP_PHOTODYNAMIC_THERAPYINDUCED_NFE2L2_NRF2_SURVIVAL_SIGNALING	NA	NA	NA	NA	NA	REACTOME_SIGNALING_BY_WNT	NA	NA	NA	NA	WP_NAD_METABOLISM_IN_ONCOGENEINDUCED_SENESCENCE_AND_MITOCHONDRIAL_DYSFUNCTIONASSOCIATED_SENESCENCE	REACTOME_GAP_FILLING_DNA_REPAIR_SYNTHESIS_AND_LIGATION_IN_GG_NER	NA	NA	NA	WP_INTERACTIONS_OF_NATURAL_KILLER_CELLS_IN_PANCREATIC_CANCER	NA	REACTOME_METABOLISM_OF_AMINO_ACIDS_AND_DERIVATIVES	NA	NA	NA	NA	NA	NA	NA	WP_FAS_LIGAND_PATHWAY_AND_STRESS_INDUCTION_OF_HEAT_SHOCK_PROTEINS	NA	NA	NA	NA
NA	NA	REACTOME_S_PHASE	NA	NA	REACTOME_PCP_CE_PATHWAY	NA	NA	NA	NA	NA	REACTOME_SIGNALING_BY_ERBB2	NA	NA	REACTOME_REGULATION_OF_TP53_ACTIVITY	NA	NA	NA	NA	NA	NA	NA	NA	REACTOME_CYCLIN_A_B1_B2_ASSOCIATED_EVENTS_DURING_G2_M_TRANSITION	KEGG_SMALL_CELL_LUNG_CANCER	NA	NA	NA	NA	NA	REACTOME_ANTIGEN_PROCESSING_CROSS_PRESENTATION	NA	NA	NA	NA	WP_UNFOLDED_PROTEIN_RESPONSE	REACTOME_RESOLUTION_OF_AP_SITES_VIA_THE_MULTIPLE_NUCLEOTIDE_PATCH_REPLACEMENT_PATHWAY	NA	NA	NA	REACTOME_TOLL_LIKE_RECEPTOR_9_TLR9_CASCADE	NA	REACTOME_CELL_CYCLE_CHECKPOINTS	NA	NA	NA	NA	NA	NA	NA	KEGG_P53_SIGNALING_PATHWAY	NA	NA	NA	NA
NA	NA	REACTOME_MEIOTIC_SYNAPSIS	NA	NA	REACTOME_MAPK6_MAPK4_SIGNALING	NA	NA	NA	NA	NA	WP_INTERLEUKIN1_IL1_STRUCTURAL_PATHWAY	NA	NA	REACTOME_LAGGING_STRAND_SYNTHESIS	NA	NA	NA	NA	NA	NA	NA	NA	REACTOME_GAP_FILLING_DNA_REPAIR_SYNTHESIS_AND_LIGATION_IN_GG_NER	REACTOME_ESTROGEN_DEPENDENT_NUCLEAR_EVENTS_DOWNSTREAM_OF_ESR_MEMBRANE_SIGNALING	NA	NA	NA	NA	NA	REACTOME_HEDGEHOG_OFF_STATE	NA	NA	NA	NA	HALLMARK_IL6_JAK_STAT3_SIGNALING	REACTOME_FORMATION_OF_TUBULIN_FOLDING_INTERMEDIATES_BY_CCT_TRIC	NA	NA	NA	REACTOME_DOWNREGULATION_OF_ERBB2_SIGNALING	NA	REACTOME_NEUTROPHIL_DEGRANULATION	NA	NA	NA	NA	NA	NA	NA	REACTOME_MYD88_INDEPENDENT_TLR4_CASCADE	NA	NA	NA	NA
NA	NA	REACTOME_RMTS_METHYLATE_HISTONE_ARGININES	NA	NA	REACTOME_PROCESSING_OF_CAPPED_INTRONLESS_PRE_MRNA	NA	NA	NA	NA	NA	WP_PHOTODYNAMIC_THERAPYINDUCED_AP1_SURVIVAL_SIGNALING	NA	NA	REACTOME_PHOSPHORYLATION_OF_THE_APC_C	NA	NA	NA	NA	NA	NA	NA	NA	REACTOME_RESOLUTION_OF_AP_SITES_VIA_THE_MULTIPLE_NUCLEOTIDE_PATCH_REPLACEMENT_PATHWAY	REACTOME_SIGNALING_BY_NUCLEAR_RECEPTORS	NA	NA	NA	NA	NA	KEGG_LEUKOCYTE_TRANSENDOTHELIAL_MIGRATION	NA	NA	NA	NA	KEGG_ERBB_SIGNALING_PATHWAY	REACTOME_ACTIVATION_OF_NMDA_RECEPTORS_AND_POSTSYNAPTIC_EVENTS	NA	NA	NA	REACTOME_RIPK1_MEDIATED_REGULATED_NECROSIS	NA	REACTOME_DEUBIQUITINATION	NA	NA	NA	NA	NA	NA	NA	WP_SUDDEN_INFANT_DEATH_SYNDROME_SIDS_SUSCEPTIBILITY_PATHWAYS	NA	NA	NA	NA
NA	NA	REACTOME_TRANSPORT_OF_CONNEXONS_TO_THE_PLASMA_MEMBRANE	NA	NA	REACTOME_SEPARATION_OF_SISTER_CHROMATIDS	NA	NA	NA	NA	NA	WP_SPINAL_CORD_INJURY	NA	NA	REACTOME_INHIBITION_OF_THE_PROTEOLYTIC_ACTIVITY_OF_APC_C_REQUIRED_FOR_THE_ONSET_OF_ANAPHASE_BY_MITOTIC_SPINDLE_CHECKPOINT_COMPONENTS	NA	NA	NA	NA	NA	NA	NA	NA	REACTOME_SWITCHING_OF_ORIGINS_TO_A_POST_REPLICATIVE_STATE	KEGG_APOPTOSIS	NA	NA	NA	NA	NA	REACTOME_SYNTHESIS_OF_DNA	NA	NA	NA	NA	REACTOME_PURINERGIC_SIGNALING_IN_LEISHMANIASIS_INFECTION	REACTOME_G2_M_DNA_DAMAGE_CHECKPOINT	NA	NA	NA	REACTOME_UPTAKE_AND_ACTIONS_OF_BACTERIAL_TOXINS	NA	REACTOME_INTRACELLULAR_SIGNALING_BY_SECOND_MESSENGERS	NA	NA	NA	NA	NA	NA	NA	KEGG_LEISHMANIA_INFECTION	NA	NA	NA	NA
NA	NA	REACTOME_THE_ROLE_OF_GTSE1_IN_G2_M_PROGRESSION_AFTER_G2_CHECKPOINT	NA	NA	REACTOME_TRANSCRIPTIONAL_REGULATION_BY_RUNX3	NA	NA	NA	NA	NA	KEGG_PATHWAYS_IN_CANCER	NA	NA	REACTOME_PCNA_DEPENDENT_LONG_PATCH_BASE_EXCISION_REPAIR	NA	NA	NA	NA	NA	NA	NA	NA	REACTOME_APC_CDC20_MEDIATED_DEGRADATION_OF_NEK2A	KEGG_ERBB_SIGNALING_PATHWAY	NA	NA	NA	NA	NA	REACTOME_TRANSCRIPTIONAL_REGULATION_BY_RUNX2	NA	NA	NA	NA	REACTOME_SIGNALING_BY_ERBB2_IN_CANCER	REACTOME_ANCHORING_OF_THE_BASAL_BODY_TO_THE_PLASMA_MEMBRANE	NA	NA	NA	WP_PDGFRBETA_PATHWAY	NA	REACTOME_ANTIGEN_PROCESSING_UBIQUITINATION_PROTEASOME_DEGRADATION	NA	NA	NA	NA	NA	NA	NA	REACTOME_TNFR2_NON_CANONICAL_NF_KB_PATHWAY	NA	NA	NA	NA
NA	NA	REACTOME_RECRUITMENT_OF_MITOTIC_CENTROSOME_PROTEINS_AND_COMPLEXES	NA	NA	REACTOME_PROTEIN_FOLDING	NA	NA	NA	NA	NA	REACTOME_JOSEPHIN_DOMAIN_DUBS	NA	NA	REACTOME_DNA_DOUBLE_STRAND_BREAK_REPAIR	NA	NA	NA	NA	NA	NA	NA	NA	REACTOME_FORMATION_OF_TUBULIN_FOLDING_INTERMEDIATES_BY_CCT_TRIC	WP_ACUTE_VIRAL_MYOCARDITIS	NA	NA	NA	NA	NA	WP_MICROGLIA_PATHOGEN_PHAGOCYTOSIS_PATHWAY	NA	NA	NA	NA	WP_CYTOKINES_AND_INFLAMMATORY_RESPONSE	REACTOME_ACTIVATION_OF_AMPK_DOWNSTREAM_OF_NMDARS	NA	NA	NA	WP_PHOTODYNAMIC_THERAPYINDUCED_UNFOLDED_PROTEIN_RESPONSE	NA	REACTOME_MAPK_FAMILY_SIGNALING_CASCADES	NA	NA	NA	NA	NA	NA	NA	WP_FOLATE_METABOLISM	NA	NA	NA	NA
NA	NA	REACTOME_POST_CHAPERONIN_TUBULIN_FOLDING_PATHWAY	NA	NA	WP_COMPLEMENT_SYSTEM	NA	NA	NA	NA	NA	REACTOME_TICAM1_DEPENDENT_ACTIVATION_OF_IRF3_IRF7	NA	NA	REACTOME_PROTEIN_UBIQUITINATION	NA	NA	NA	NA	NA	NA	NA	NA	REACTOME_ANCHORING_OF_THE_BASAL_BODY_TO_THE_PLASMA_MEMBRANE	REACTOME_DEFECTIVE_INTRINSIC_PATHWAY_FOR_APOPTOSIS	NA	NA	NA	NA	NA	REACTOME_CYTOPROTECTION_BY_HMOX1	NA	NA	NA	NA	WP_ALLOGRAFT_REJECTION	REACTOME_CILIUM_ASSEMBLY	NA	NA	NA	REACTOME_MYD88_INDEPENDENT_TLR4_CASCADE	NA	REACTOME_SIGNALING_BY_WNT	NA	NA	NA	NA	NA	NA	NA	WP_CHROMOSOMAL_AND_MICROSATELLITE_INSTABILITY_IN_COLORECTAL_CANCER	NA	NA	NA	NA
NA	NA	REACTOME_MEIOTIC_RECOMBINATION	NA	NA	REACTOME_CLEC7A_DECTIN_1_SIGNALING	NA	NA	NA	NA	NA	REACTOME_OXIDATIVE_STRESS_INDUCED_SENESCENCE	NA	NA	REACTOME_FACTORS_INVOLVED_IN_MEGAKARYOCYTE_DEVELOPMENT_AND_PLATELET_PRODUCTION	NA	NA	NA	NA	NA	NA	NA	NA	REACTOME_DNA_REPAIR	REACTOME_SIGNALING_BY_EGFR_IN_CANCER	NA	NA	NA	NA	NA	REACTOME_TCR_SIGNALING	NA	NA	NA	NA	REACTOME_ATF4_ACTIVATES_GENES_IN_RESPONSE_TO_ENDOPLASMIC_RETICULUM_STRESS	REACTOME_DISEASES_OF_PROGRAMMED_CELL_DEATH	NA	NA	NA	REACTOME_MAPK_TARGETS_NUCLEAR_EVENTS_MEDIATED_BY_MAP_KINASES	NA	HALLMARK_UNFOLDED_PROTEIN_RESPONSE	NA	NA	NA	NA	NA	NA	NA	REACTOME_TP53_REGULATES_TRANSCRIPTION_OF_CELL_CYCLE_GENES	NA	NA	NA	NA
NA	NA	REACTOME_APC_C_CDC20_MEDIATED_DEGRADATION_OF_CYCLIN_B	NA	NA	REACTOME_UCH_PROTEINASES	NA	NA	NA	NA	NA	WP_RANKLRANK_SIGNALING_PATHWAY	NA	NA	REACTOME_RECRUITMENT_OF_MITOTIC_CENTROSOME_PROTEINS_AND_COMPLEXES	NA	NA	NA	NA	NA	NA	NA	NA	REACTOME_CILIUM_ASSEMBLY	WP_IL7_SIGNALING_PATHWAY	NA	NA	NA	NA	NA	REACTOME_RHOF_GTPASE_CYCLE	NA	NA	NA	NA	WP_ERBB_SIGNALING_PATHWAY	REACTOME_RECOGNITION_OF_DNA_DAMAGE_BY_PCNA_CONTAINING_REPLICATION_COMPLEX	NA	NA	NA	HALLMARK_ESTROGEN_RESPONSE_EARLY	NA	WP_PHOTODYNAMIC_THERAPYINDUCED_UNFOLDED_PROTEIN_RESPONSE	NA	NA	NA	NA	NA	NA	NA	WP_HEPATITIS_C_AND_HEPATOCELLULAR_CARCINOMA	NA	NA	NA	NA
NA	NA	REACTOME_REGULATION_OF_PLK1_ACTIVITY_AT_G2_M_TRANSITION	NA	NA	HALLMARK_HYPOXIA	NA	NA	NA	NA	NA	WP_NETWORK_MAP_OF_SARSCOV2_SIGNALING_PATHWAY	NA	NA	WP_DNA_IRDAMAGE_AND_CELLULAR_RESPONSE_VIA_ATR	NA	NA	NA	NA	NA	NA	NA	NA	REACTOME_ACTIVATION_OF_AMPK_DOWNSTREAM_OF_NMDARS	WP_PHYSIOLOGICAL_AND_PATHOLOGICAL_HYPERTROPHY_OF_THE_HEART	NA	NA	NA	NA	NA	WP_COMMON_PATHWAYS_UNDERLYING_DRUG_ADDICTION	NA	NA	NA	NA	WP_SELENIUM_MICRONUTRIENT_NETWORK	WP_BASE_EXCISION_REPAIR	NA	NA	NA	HALLMARK_KRAS_SIGNALING_UP	NA	REACTOME_ATF6_ATF6_ALPHA_ACTIVATES_CHAPERONE_GENES	NA	NA	NA	NA	NA	NA	NA	WP_NEUROINFLAMMATION	NA	NA	NA	NA
NA	NA	REACTOME_RNA_POLYMERASE_I_PROMOTER_ESCAPE	NA	NA	REACTOME_TNFR2_NON_CANONICAL_NF_KB_PATHWAY	NA	NA	NA	NA	NA	REACTOME_DOWNREGULATION_OF_ERBB2_ERBB3_SIGNALING	NA	NA	REACTOME_SELECTIVE_AUTOPHAGY	NA	NA	NA	NA	NA	NA	NA	NA	REACTOME_COPI_DEPENDENT_GOLGI_TO_ER_RETROGRADE_TRAFFIC	WP_UNFOLDED_PROTEIN_RESPONSE	NA	NA	NA	NA	NA	REACTOME_RUNX1_REGULATES_TRANSCRIPTION_OF_GENES_INVOLVED_IN_DIFFERENTIATION_OF_HSCS	NA	NA	NA	NA	WP_TCELL_RECEPTOR_TCR_SIGNALING_PATHWAY	WP_ONECARBON_METABOLISM	NA	NA	NA	REACTOME_SMAD2_SMAD3_SMAD4_HETEROTRIMER_REGULATES_TRANSCRIPTION	NA	REACTOME_ATF6_ATF6_ALPHA_ACTIVATES_CHAPERONES	NA	NA	NA	NA	NA	NA	NA	REACTOME_TNFR1_INDUCED_NFKAPPAB_SIGNALING_PATHWAY	NA	NA	NA	NA
NA	NA	REACTOME_FORMATION_OF_THE_BETA_CATENIN_TCF_TRANSACTIVATING_COMPLEX	NA	NA	REACTOME_INTERLEUKIN_1_SIGNALING	NA	NA	NA	NA	NA	REACTOME_P75NTR_RECRUITS_SIGNALLING_COMPLEXES	NA	NA	KEGG_PROGESTERONE_MEDIATED_OOCYTE_MATURATION	NA	NA	NA	NA	NA	NA	NA	NA	REACTOME_RECOGNITION_OF_DNA_DAMAGE_BY_PCNA_CONTAINING_REPLICATION_COMPLEX	WP_HAIR_FOLLICLE_DEVELOPMENT_CYTODIFFERENTIATION_PART_3_OF_3	NA	NA	NA	NA	NA	REACTOME_RESPONSE_TO_ELEVATED_PLATELET_CYTOSOLIC_CA2	NA	NA	NA	NA	WP_INTERACTIONS_OF_NATURAL_KILLER_CELLS_IN_PANCREATIC_CANCER	REACTOME_POSITIVE_EPIGENETIC_REGULATION_OF_RRNA_EXPRESSION	NA	NA	NA	REACTOME_TGF_BETA_RECEPTOR_SIGNALING_ACTIVATES_SMADS	NA	REACTOME_DISEASES_OF_SIGNAL_TRANSDUCTION_BY_GROWTH_FACTOR_RECEPTORS_AND_SECOND_MESSENGERS	NA	NA	NA	NA	NA	NA	NA	REACTOME_ESR_MEDIATED_SIGNALING	NA	NA	NA	NA
NA	NA	REACTOME_FORMATION_OF_TUBULIN_FOLDING_INTERMEDIATES_BY_CCT_TRIC	NA	NA	REACTOME_ABC_FAMILY_PROTEINS_MEDIATED_TRANSPORT	NA	NA	NA	NA	NA	REACTOME_SUPPRESSION_OF_PHAGOSOMAL_MATURATION	NA	NA	REACTOME_ORGANELLE_BIOGENESIS_AND_MAINTENANCE	NA	NA	NA	NA	NA	NA	NA	NA	REACTOME_SYNTHESIS_OF_ACTIVE_UBIQUITIN_ROLES_OF_E1_AND_E2_ENZYMES	REACTOME_FORMATION_OF_TUBULIN_FOLDING_INTERMEDIATES_BY_CCT_TRIC	NA	NA	NA	NA	NA	REACTOME_FCERI_MEDIATED_NF_KB_ACTIVATION	NA	NA	NA	NA	REACTOME_DOWNREGULATION_OF_ERBB2_SIGNALING	REACTOME_RHO_GTPASES_ACTIVATE_IQGAPS	NA	NA	NA	REACTOME_TOLL_LIKE_RECEPTOR_TLR1_TLR2_CASCADE	NA	REACTOME_IRE1ALPHA_ACTIVATES_CHAPERONES	NA	NA	NA	NA	NA	NA	NA	WP_NRP1TRIGGERED_SIGNALING_PATHWAYS_IN_PANCREATIC_CANCER	NA	NA	NA	NA
NA	NA	REACTOME_GLUCOSE_METABOLISM	NA	NA	KEGG_PROPANOATE_METABOLISM	NA	NA	NA	NA	NA	REACTOME_TRAF6_MEDIATED_IRF7_ACTIVATION_IN_TLR7_8_OR_9_SIGNALING	NA	NA	REACTOME_APC_C_CDC20_MEDIATED_DEGRADATION_OF_CYCLIN_B	NA	NA	NA	NA	NA	NA	NA	NA	REACTOME_RHO_GTPASES_ACTIVATE_IQGAPS	REACTOME_FC_EPSILON_RECEPTOR_FCERI_SIGNALING	NA	NA	NA	NA	NA	REACTOME_PTEN_REGULATION	NA	NA	NA	NA	WP_PHOTODYNAMIC_THERAPYINDUCED_UNFOLDED_PROTEIN_RESPONSE	REACTOME_SEALING_OF_THE_NUCLEAR_ENVELOPE_NE_BY_ESCRT_III	NA	NA	NA	REACTOME_MAPK_FAMILY_SIGNALING_CASCADES	NA	REACTOME_SCAVENGING_BY_CLASS_A_RECEPTORS	NA	NA	NA	NA	NA	NA	NA	WP_DEVELOPMENT_AND_HETEROGENEITY_OF_THE_ILC_FAMILY	NA	NA	NA	NA
NA	NA	REACTOME_RHO_GTPASES_ACTIVATE_PKNS	NA	NA	REACTOME_PROGRAMMED_CELL_DEATH	NA	NA	NA	NA	NA	REACTOME_NUCLEOTIDE_BINDING_DOMAIN_LEUCINE_RICH_REPEAT_CONTAINING_RECEPTOR_NLR_SIGNALING_PATHWAYS	NA	NA	REACTOME_REGULATION_OF_PLK1_ACTIVITY_AT_G2_M_TRANSITION	NA	NA	NA	NA	NA	NA	NA	NA	REACTOME_SEALING_OF_THE_NUCLEAR_ENVELOPE_NE_BY_ESCRT_III	REACTOME_TRANSPORT_TO_THE_GOLGI_AND_SUBSEQUENT_MODIFICATION	NA	NA	NA	NA	NA	HALLMARK_REACTIVE_OXYGEN_SPECIES_PATHWAY	NA	NA	NA	NA	WP_SELECTIVE_EXPRESSION_OF_CHEMOKINE_RECEPTORS_DURING_TCELL_POLARIZATION	WP_TRANSSULFURATION_AND_ONECARBON_METABOLISM	NA	NA	NA	REACTOME_SIGNALING_BY_TGFB_FAMILY_MEMBERS	NA	HALLMARK_COMPLEMENT	NA	NA	NA	NA	NA	NA	NA	WP_DNA_DAMAGE_RESPONSE_ONLY_ATM_DEPENDENT	NA	NA	NA	NA
NA	NA	REACTOME_ACTIVATION_OF_NMDA_RECEPTORS_AND_POSTSYNAPTIC_EVENTS	NA	NA	KEGG_CYSTEINE_AND_METHIONINE_METABOLISM	NA	NA	NA	NA	NA	REACTOME_REGULATED_NECROSIS	NA	NA	REACTOME_CYCLIN_A_B1_B2_ASSOCIATED_EVENTS_DURING_G2_M_TRANSITION	NA	NA	NA	NA	NA	NA	NA	NA	REACTOME_ACTIVATION_OF_THE_PRE_REPLICATIVE_COMPLEX	WP_ERBB_SIGNALING_PATHWAY	NA	NA	NA	NA	NA	REACTOME_C_TYPE_LECTIN_RECEPTORS_CLRS	NA	NA	NA	NA	WP_TLR4_SIGNALING_AND_TOLERANCE	REACTOME_NEGATIVE_EPIGENETIC_REGULATION_OF_RRNA_EXPRESSION	NA	NA	NA	WP_HOSTPATHOGEN_INTERACTION_OF_HUMAN_CORONAVIRUSES_INTERFERON_INDUCTION	NA	WP_IL1_AND_MEGAKARYOCYTES_IN_OBESITY	NA	NA	NA	NA	NA	NA	NA	WP_HOSTPATHOGEN_INTERACTION_OF_HUMAN_CORONAVIRUSES_INTERFERON_INDUCTION	NA	NA	NA	NA
NA	NA	REACTOME_RUNX1_REGULATES_GENES_INVOLVED_IN_MEGAKARYOCYTE_DIFFERENTIATION_AND_PLATELET_FUNCTION	NA	NA	WP_ALZHEIMERS_DISEASE_AND_MIRNA_EFFECTS	NA	NA	NA	NA	NA	REACTOME_SIGNALING_BY_NOTCH1_PEST_DOMAIN_MUTANTS_IN_CANCER	NA	NA	REACTOME_RESOLUTION_OF_AP_SITES_VIA_THE_MULTIPLE_NUCLEOTIDE_PATCH_REPLACEMENT_PATHWAY	NA	NA	NA	NA	NA	NA	NA	NA	REACTOME_COOPERATION_OF_PREFOLDIN_AND_TRIC_CCT_IN_ACTIN_AND_TUBULIN_FOLDING	KEGG_CHEMOKINE_SIGNALING_PATHWAY	NA	NA	NA	NA	NA	REACTOME_INTERLEUKIN_1_FAMILY_SIGNALING	NA	NA	NA	NA	WP_MALIGNANT_PLEURAL_MESOTHELIOMA	REACTOME_ACTIVATION_OF_THE_PRE_REPLICATIVE_COMPLEX	NA	NA	NA	WP_WHITE_FAT_CELL_DIFFERENTIATION	NA	REACTOME_FORMATION_OF_TUBULIN_FOLDING_INTERMEDIATES_BY_CCT_TRIC	NA	NA	NA	NA	NA	NA	NA	REACTOME_RESPONSE_OF_EIF2AK1_HRI_TO_HEME_DEFICIENCY	NA	NA	NA	NA
NA	NA	REACTOME_ANCHORING_OF_THE_BASAL_BODY_TO_THE_PLASMA_MEMBRANE	NA	NA	REACTOME_RHOBTB_GTPASE_CYCLE	NA	NA	NA	NA	NA	REACTOME_IRAK1_RECRUITS_IKK_COMPLEX	NA	NA	REACTOME_SUMOYLATION	NA	NA	NA	NA	NA	NA	NA	NA	REACTOME_TELOMERE_MAINTENANCE	REACTOME_TOLL_LIKE_RECEPTOR_9_TLR9_CASCADE	NA	NA	NA	NA	NA	REACTOME_PLATELET_ACTIVATION_SIGNALING_AND_AGGREGATION	NA	NA	NA	NA	REACTOME_NICOTINATE_METABOLISM	REACTOME_COOPERATION_OF_PREFOLDIN_AND_TRIC_CCT_IN_ACTIN_AND_TUBULIN_FOLDING	NA	NA	NA	REACTOME_STIMULI_SENSING_CHANNELS	NA	REACTOME_COOPERATION_OF_PREFOLDIN_AND_TRIC_CCT_IN_ACTIN_AND_TUBULIN_FOLDING	NA	NA	NA	NA	NA	NA	NA	REACTOME_AUTOPHAGY	NA	NA	NA	NA
NA	NA	REACTOME_ACTIVATION_OF_AMPK_DOWNSTREAM_OF_NMDARS	NA	NA	REACTOME_SIGNALING_BY_ROBO_RECEPTORS	NA	NA	NA	NA	NA	WP_TGFBETA_SIGNALING_PATHWAY	NA	NA	REACTOME_APC_CDC20_MEDIATED_DEGRADATION_OF_NEK2A	NA	NA	NA	NA	NA	NA	NA	NA	REACTOME_TELOMERE_C_STRAND_LAGGING_STRAND_SYNTHESIS	REACTOME_G_ALPHA_I_SIGNALLING_EVENTS	NA	NA	NA	NA	NA	NA	NA	NA	NA	NA	WP_OLIGODENDROCYTE_SPECIFICATION_AND_DIFFERENTIATION_LEADING_TO_MYELIN_COMPONENTS_FOR_CNS	WP_GASTRIC_CANCER_NETWORK_2	NA	NA	NA	REACTOME_LATE_ENDOSOMAL_MICROAUTOPHAGY	NA	KEGG_ANTIGEN_PROCESSING_AND_PRESENTATION	NA	NA	NA	NA	NA	NA	NA	WP_HEPATITIS_B_INFECTION	NA	NA	NA	NA
NA	NA	WP_GASTRIC_CANCER_NETWORK_1	NA	NA	HALLMARK_UNFOLDED_PROTEIN_RESPONSE	NA	NA	NA	NA	NA	REACTOME_NUCLEAR_EVENTS_KINASE_AND_TRANSCRIPTION_FACTOR_ACTIVATION	NA	NA	REACTOME_SWITCHING_OF_ORIGINS_TO_A_POST_REPLICATIVE_STATE	NA	NA	NA	NA	NA	NA	NA	NA	KEGG_OOCYTE_MEIOSIS	REACTOME_ACTIVATION_OF_AMPK_DOWNSTREAM_OF_NMDARS	NA	NA	NA	NA	NA	NA	NA	NA	NA	NA	HALLMARK_IL2_STAT5_SIGNALING	REACTOME_SENESCENCE_ASSOCIATED_SECRETORY_PHENOTYPE_SASP	NA	NA	NA	WP_HEPATOCYTE_GROWTH_FACTOR_RECEPTOR_SIGNALING	NA	WP_COMPLEMENT_SYSTEM	NA	NA	NA	NA	NA	NA	NA	REACTOME_P75NTR_SIGNALS_VIA_NF_KB	NA	NA	NA	NA
NA	NA	HALLMARK_MTORC1_SIGNALING	NA	NA	REACTOME_UB_SPECIFIC_PROCESSING_PROTEASES	NA	NA	NA	NA	NA	REACTOME_INLB_MEDIATED_ENTRY_OF_LISTERIA_MONOCYTOGENES_INTO_HOST_CELL	NA	NA	REACTOME_REGULATION_OF_TP53_ACTIVITY_THROUGH_PHOSPHORYLATION	NA	NA	NA	NA	NA	NA	NA	NA	REACTOME_ACTIVATION_OF_ATR_IN_RESPONSE_TO_REPLICATION_STRESS	WP_SELECTIVE_EXPRESSION_OF_CHEMOKINE_RECEPTORS_DURING_TCELL_POLARIZATION	NA	NA	NA	NA	NA	NA	NA	NA	NA	NA	HALLMARK_P53_PATHWAY	REACTOME_TELOMERE_C_STRAND_LAGGING_STRAND_SYNTHESIS	NA	NA	NA	WP_OXIDATIVE_STRESS_RESPONSE	NA	HALLMARK_INTERFERON_GAMMA_RESPONSE	NA	NA	NA	NA	NA	NA	NA	REACTOME_THE_NLRP3_INFLAMMASOME	NA	NA	NA	NA
NA	NA	REACTOME_MITOTIC_G2_G2_M_PHASES	NA	NA	REACTOME_DETOXIFICATION_OF_REACTIVE_OXYGEN_SPECIES	NA	NA	NA	NA	NA	REACTOME_NEGATIVE_REGULATION_OF_FLT3	NA	NA	REACTOME_ANCHORING_OF_THE_BASAL_BODY_TO_THE_PLASMA_MEMBRANE	NA	NA	NA	NA	NA	NA	NA	NA	REACTOME_REGULATION_OF_TP53_EXPRESSION_AND_DEGRADATION	WP_B_CELL_RECEPTOR_SIGNALING_PATHWAY	NA	NA	NA	NA	NA	NA	NA	NA	NA	NA	REACTOME_NUCLEAR_SIGNALING_BY_ERBB4	KEGG_BASE_EXCISION_REPAIR	NA	NA	NA	REACTOME_NEUTROPHIL_DEGRANULATION	NA	HALLMARK_MYC_TARGETS_V1	NA	NA	NA	NA	NA	NA	NA	REACTOME_REGULATION_OF_TNFR1_SIGNALING	NA	NA	NA	NA
NA	NA	REACTOME_CILIUM_ASSEMBLY	NA	NA	REACTOME_INTERACTIONS_OF_REV_WITH_HOST_CELLULAR_PROTEINS	NA	NA	NA	NA	NA	REACTOME_REGULATION_OF_INNATE_IMMUNE_RESPONSES_TO_CYTOSOLIC_DNA	NA	NA	REACTOME_PROTEIN_FOLDING	NA	NA	NA	NA	NA	NA	NA	NA	REACTOME_GAP_JUNCTION_ASSEMBLY	HALLMARK_EPITHELIAL_MESENCHYMAL_TRANSITION	NA	NA	NA	NA	NA	NA	NA	NA	NA	NA	REACTOME_PERK_REGULATES_GENE_EXPRESSION	WP_COHESIN_COMPLEX_CORNELIA_DE_LANGE_SYNDROME	NA	NA	NA	KEGG_PRION_DISEASES	NA	REACTOME_TRAFFICKING_AND_PROCESSING_OF_ENDOSOMAL_TLR	NA	NA	NA	NA	NA	NA	NA	WP_SIGNAL_TRANSDUCTION_THROUGH_IL1R	NA	NA	NA	NA
NA	NA	REACTOME_DISEASES_OF_PROGRAMMED_CELL_DEATH	NA	NA	WP_PHOTODYNAMIC_THERAPYINDUCED_HIF1_SURVIVAL_SIGNALING	NA	NA	NA	NA	NA	REACTOME_SIGNALING_BY_NOTCH1_HD_DOMAIN_MUTANTS_IN_CANCER	NA	NA	REACTOME_INTRA_GOLGI_AND_RETROGRADE_GOLGI_TO_ER_TRAFFIC	NA	NA	NA	NA	NA	NA	NA	NA	REACTOME_RESOLUTION_OF_ABASIC_SITES_AP_SITES	HALLMARK_INTERFERON_GAMMA_RESPONSE	NA	NA	NA	NA	NA	NA	NA	NA	NA	NA	WP_DEVELOPMENT_AND_HETEROGENEITY_OF_THE_ILC_FAMILY	REACTOME_MEIOSIS	NA	NA	NA	REACTOME_RHOBTB_GTPASE_CYCLE	NA	REACTOME_IRAK4_DEFICIENCY_TLR2_4	NA	NA	NA	NA	NA	NA	NA	WP_HOSTPATHOGEN_INTERACTION_OF_HUMAN_CORONAVIRUSES_MAPK_SIGNALING	NA	NA	NA	NA
NA	NA	WP_BASE_EXCISION_REPAIR	NA	NA	REACTOME_COOPERATION_OF_PDCL_PHLP1_AND_TRIC_CCT_IN_G_PROTEIN_BETA_FOLDING	NA	NA	NA	NA	NA	WP_LET7_INHIBITION_OF_ES_CELL_REPROGRAMMING	NA	NA	REACTOME_SYNTHESIS_OF_ACTIVE_UBIQUITIN_ROLES_OF_E1_AND_E2_ENZYMES	NA	NA	NA	NA	NA	NA	NA	NA	REACTOME_FANCONI_ANEMIA_PATHWAY	KEGG_PATHWAYS_IN_CANCER	NA	NA	NA	NA	NA	NA	NA	NA	NA	NA	REACTOME_INTERLEUKIN_1_SIGNALING	REACTOME_ACTIVATION_OF_ATR_IN_RESPONSE_TO_REPLICATION_STRESS	NA	NA	NA	REACTOME_SENESCENCE_ASSOCIATED_SECRETORY_PHENOTYPE_SASP	NA	REACTOME_TOLL_LIKE_RECEPTOR_CASCADES	NA	NA	NA	NA	NA	NA	NA	WP_SELENIUM_MICRONUTRIENT_NETWORK	NA	NA	NA	NA
NA	NA	WP_ALZHEIMERS_DISEASE_AND_MIRNA_EFFECTS	NA	NA	REACTOME_GENE_AND_PROTEIN_EXPRESSION_BY_JAK_STAT_SIGNALING_AFTER_INTERLEUKIN_12_STIMULATION	NA	NA	NA	NA	NA	KEGG_COLORECTAL_CANCER	NA	NA	REACTOME_NEUROTRANSMITTER_RECEPTORS_AND_POSTSYNAPTIC_SIGNAL_TRANSMISSION	NA	NA	NA	NA	NA	NA	NA	NA	REACTOME_MHC_CLASS_II_ANTIGEN_PRESENTATION	REACTOME_TNFR1_INDUCED_NFKAPPAB_SIGNALING_PATHWAY	NA	NA	NA	NA	NA	NA	NA	NA	NA	NA	REACTOME_TOLL_LIKE_RECEPTOR_TLR1_TLR2_CASCADE	REACTOME_GAP_JUNCTION_ASSEMBLY	NA	NA	NA	REACTOME_REGULATION_OF_TP53_EXPRESSION_AND_DEGRADATION	NA	HALLMARK_CHOLESTEROL_HOMEOSTASIS	NA	NA	NA	NA	NA	NA	NA	REACTOME_TNF_RECEPTOR_SUPERFAMILY_TNFSF_MEMBERS_MEDIATING_NON_CANONICAL_NF_KB_PATHWAY	NA	NA	NA	NA
NA	NA	REACTOME_DNA_STRAND_ELONGATION	NA	NA	REACTOME_ASSOCIATION_OF_TRIC_CCT_WITH_TARGET_PROTEINS_DURING_BIOSYNTHESIS	NA	NA	NA	NA	NA	KEGG_NOD_LIKE_RECEPTOR_SIGNALING_PATHWAY	NA	NA	REACTOME_COPI_MEDIATED_ANTEROGRADE_TRANSPORT	NA	NA	NA	NA	NA	NA	NA	NA	REACTOME_DUAL_INCISION_IN_GG_NER	REACTOME_COPI_MEDIATED_ANTEROGRADE_TRANSPORT	NA	NA	NA	NA	NA	NA	NA	NA	NA	NA	WP_RESISTIN_AS_A_REGULATOR_OF_INFLAMMATION	REACTOME_RESOLUTION_OF_ABASIC_SITES_AP_SITES	NA	NA	NA	WP_NUCLEAR_RECEPTORS	NA	REACTOME_REGULATION_OF_TLR_BY_ENDOGENOUS_LIGAND	NA	NA	NA	NA	NA	NA	NA	KEGG_PATHWAYS_IN_CANCER	NA	NA	NA	NA
NA	NA	REACTOME_RHO_GTPASES_ACTIVATE_IQGAPS	NA	NA	REACTOME_SYNTHESIS_OF_DNA	NA	NA	NA	NA	NA	REACTOME_PTEN_REGULATION	NA	NA	WP_BASE_EXCISION_REPAIR	NA	NA	NA	NA	NA	NA	NA	NA	KEGG_NUCLEOTIDE_EXCISION_REPAIR	REACTOME_MAPK_TARGETS_NUCLEAR_EVENTS_MEDIATED_BY_MAP_KINASES	NA	NA	NA	NA	NA	NA	NA	NA	NA	NA	REACTOME_CARGO_RECOGNITION_FOR_CLATHRIN_MEDIATED_ENDOCYTOSIS	WP_DNA_REPAIR_PATHWAYS_FULL_NETWORK	NA	NA	NA	WP_IL5_SIGNALING_PATHWAY	NA	REACTOME_TRANSPORT_OF_CONNEXONS_TO_THE_PLASMA_MEMBRANE	NA	NA	NA	NA	NA	NA	NA	WP_NEOVASCULARISATION_PROCESSES	NA	NA	NA	NA
NA	NA	REACTOME_SEALING_OF_THE_NUCLEAR_ENVELOPE_NE_BY_ESCRT_III	NA	NA	REACTOME_TRANSCRIPTIONAL_REGULATION_BY_RUNX2	NA	NA	NA	NA	NA	WP_MIRNAS_INVOLVEMENT_IN_THE_IMMUNE_RESPONSE_IN_SEPSIS	NA	NA	REACTOME_TERMINATION_OF_TRANSLESION_DNA_SYNTHESIS	NA	NA	NA	NA	NA	NA	NA	NA	REACTOME_AGGREPHAGY	REACTOME_TOLL_LIKE_RECEPTOR_TLR1_TLR2_CASCADE	NA	NA	NA	NA	NA	NA	NA	NA	NA	NA	REACTOME_PI3K_AKT_SIGNALING_IN_CANCER	REACTOME_DUAL_INCISION_IN_GG_NER	NA	NA	NA	WP_PDGF_PATHWAY	NA	REACTOME_POST_CHAPERONIN_TUBULIN_FOLDING_PATHWAY	NA	NA	NA	NA	NA	NA	NA	WP_MIRNAS_INVOLVEMENT_IN_THE_IMMUNE_RESPONSE_IN_SEPSIS	NA	NA	NA	NA
NA	NA	REACTOME_TERMINATION_OF_TRANSLESION_DNA_SYNTHESIS	NA	NA	REACTOME_CYTOPROTECTION_BY_HMOX1	NA	NA	NA	NA	NA	REACTOME_CYTOSOLIC_SENSORS_OF_PATHOGEN_ASSOCIATED_DNA	NA	NA	REACTOME_TELOMERE_C_STRAND_LAGGING_STRAND_SYNTHESIS	NA	NA	NA	NA	NA	NA	NA	NA	REACTOME_ASSEMBLY_AND_CELL_SURFACE_PRESENTATION_OF_NMDA_RECEPTORS	REACTOME_RHO_GTPASES_ACTIVATE_IQGAPS	NA	NA	NA	NA	NA	NA	NA	NA	NA	NA	WP_TYPE_II_INTERFERON_SIGNALING_IFNG	KEGG_NUCLEOTIDE_EXCISION_REPAIR	NA	NA	NA	NA	NA	REACTOME_RHO_GTPASES_ACTIVATE_NADPH_OXIDASES	NA	NA	NA	NA	NA	NA	NA	KEGG_SPLICEOSOME	NA	NA	NA	NA
NA	NA	REACTOME_COOPERATION_OF_PREFOLDIN_AND_TRIC_CCT_IN_ACTIN_AND_TUBULIN_FOLDING	NA	NA	REACTOME_TCR_SIGNALING	NA	NA	NA	NA	NA	REACTOME_ASSEMBLY_OF_THE_HIV_VIRION	NA	NA	REACTOME_TELOMERE_MAINTENANCE	NA	NA	NA	NA	NA	NA	NA	NA	WP_NUCLEOTIDE_EXCISION_REPAIR	REACTOME_SEALING_OF_THE_NUCLEAR_ENVELOPE_NE_BY_ESCRT_III	NA	NA	NA	NA	NA	NA	NA	NA	NA	NA	REACTOME_ESR_MEDIATED_SIGNALING	REACTOME_AGGREPHAGY	NA	NA	NA	NA	NA	REACTOME_ANTIGEN_PRESENTATION_FOLDING_ASSEMBLY_AND_PEPTIDE_LOADING_OF_CLASS_I_MHC	NA	NA	NA	NA	NA	NA	NA	REACTOME_TOLL_LIKE_RECEPTOR_9_TLR9_CASCADE	NA	NA	NA	NA
NA	NA	WP_GASTRIC_CANCER_NETWORK_2	NA	NA	REACTOME_TRANSCRIPTIONAL_REGULATION_BY_RUNX1	NA	NA	NA	NA	NA	REACTOME_GLYCOGEN_STORAGE_DISEASES	NA	NA	KEGG_BASE_EXCISION_REPAIR	NA	NA	NA	NA	NA	NA	NA	NA	REACTOME_GOLGI_TO_ER_RETROGRADE_TRANSPORT	REACTOME_COOPERATION_OF_PREFOLDIN_AND_TRIC_CCT_IN_ACTIN_AND_TUBULIN_FOLDING	NA	NA	NA	NA	NA	NA	NA	NA	NA	NA	WP_GASTRIN_SIGNALING_PATHWAY	REACTOME_ASSEMBLY_AND_CELL_SURFACE_PRESENTATION_OF_NMDA_RECEPTORS	NA	NA	NA	NA	NA	WP_VITAMIN_D_RECEPTOR_PATHWAY	NA	NA	NA	NA	NA	NA	NA	WP_CIRCADIAN_RHYTHM_GENES	NA	NA	NA	NA
NA	NA	REACTOME_NEGATIVE_EPIGENETIC_REGULATION_OF_RRNA_EXPRESSION	NA	NA	REACTOME_METABOLISM_OF_AMINO_ACIDS_AND_DERIVATIVES	NA	NA	NA	NA	NA	REACTOME_GLYCOGEN_SYNTHESIS	NA	NA	KEGG_OOCYTE_MEIOSIS	NA	NA	NA	NA	NA	NA	NA	NA	REACTOME_CARBOXYTERMINAL_POST_TRANSLATIONAL_MODIFICATIONS_OF_TUBULIN	WP_HEPATOCYTE_GROWTH_FACTOR_RECEPTOR_SIGNALING	NA	NA	NA	NA	NA	NA	NA	NA	NA	NA	REACTOME_METABOLISM_OF_WATER_SOLUBLE_VITAMINS_AND_COFACTORS	WP_NUCLEOTIDE_EXCISION_REPAIR	NA	NA	NA	NA	NA	REACTOME_ACTIVATION_OF_AMPK_DOWNSTREAM_OF_NMDARS	NA	NA	NA	NA	NA	NA	NA	WP_PDGF_PATHWAY	NA	NA	NA	NA
NA	NA	REACTOME_GLUCONEOGENESIS	NA	NA	KEGG_SPLICEOSOME	NA	NA	NA	NA	NA	REACTOME_MAP3K8_TPL2_DEPENDENT_MAPK1_3_ACTIVATION	NA	NA	REACTOME_HEDGEHOG_OFF_STATE	NA	NA	NA	NA	NA	NA	NA	NA	WP_ATM_SIGNALING_IN_DEVELOPMENT_AND_DISEASE	WP_OXIDATIVE_STRESS_RESPONSE	NA	NA	NA	NA	NA	NA	NA	NA	NA	NA	KEGG_BLADDER_CANCER	REACTOME_HCMV_EARLY_EVENTS	NA	NA	NA	NA	NA	REACTOME_ASPARAGINE_N_LINKED_GLYCOSYLATION	NA	NA	NA	NA	NA	NA	NA	WP_MYD88_DISTINCT_INPUTOUTPUT_PATHWAY	NA	NA	NA	NA
NA	NA	REACTOME_RNA_POLYMERASE_I_TRANSCRIPTION	NA	NA	REACTOME_RUNX1_REGULATES_TRANSCRIPTION_OF_GENES_INVOLVED_IN_DIFFERENTIATION_OF_HSCS	NA	NA	NA	NA	NA	REACTOME_NRIF_SIGNALS_CELL_DEATH_FROM_THE_NUCLEUS	NA	NA	REACTOME_REGULATION_OF_TP53_EXPRESSION_AND_DEGRADATION	NA	NA	NA	NA	NA	NA	NA	NA	REACTOME_HOMOLOGY_DIRECTED_REPAIR	REACTOME_G_ALPHA_Q_SIGNALLING_EVENTS	NA	NA	NA	NA	NA	NA	NA	NA	NA	NA	WP_IL6_SIGNALING_PATHWAY	REACTOME_CARBOXYTERMINAL_POST_TRANSLATIONAL_MODIFICATIONS_OF_TUBULIN	NA	NA	NA	NA	NA	REACTOME_BINDING_AND_UPTAKE_OF_LIGANDS_BY_SCAVENGER_RECEPTORS	NA	NA	NA	NA	NA	NA	NA	WP_BLADDER_CANCER	NA	NA	NA	NA
NA	NA	REACTOME_ESR_MEDIATED_SIGNALING	NA	NA	REACTOME_INTERLEUKIN_12_SIGNALING	NA	NA	NA	NA	NA	REACTOME_SEMA3A_PAK_DEPENDENT_AXON_REPULSION	NA	NA	REACTOME_RESOLUTION_OF_ABASIC_SITES_AP_SITES	NA	NA	NA	NA	NA	NA	NA	NA	REACTOME_RECYCLING_PATHWAY_OF_L1	WP_BURN_WOUND_HEALING	NA	NA	NA	NA	NA	NA	NA	NA	NA	NA	WP_ADIPOGENESIS	REACTOME_HOMOLOGY_DIRECTED_REPAIR	NA	NA	NA	NA	NA	REACTOME_PROTEIN_FOLDING	NA	NA	NA	NA	NA	NA	NA	WP_NUCLEOTIDEBINDING_OLIGOMERIZATION_DOMAIN_NOD_PATHWAY	NA	NA	NA	NA
NA	NA	KEGG_BASE_EXCISION_REPAIR	NA	NA	REACTOME_FCERI_MEDIATED_NF_KB_ACTIVATION	NA	NA	NA	NA	NA	REACTOME_SPRY_REGULATION_OF_FGF_SIGNALING	NA	NA	REACTOME_TRANSLESION_SYNTHESIS_BY_Y_FAMILY_DNA_POLYMERASES_BYPASSES_LESIONS_ON_DNA_TEMPLATE	NA	NA	NA	NA	NA	NA	NA	NA	WP_HEPATITIS_C_AND_HEPATOCELLULAR_CARCINOMA	REACTOME_REGULATION_OF_TNFR1_SIGNALING	NA	NA	NA	NA	NA	NA	NA	NA	NA	NA	WP_TGFBETA_SIGNALING_PATHWAY	REACTOME_REPRODUCTION	NA	NA	NA	NA	NA	REACTOME_DISEASES_OF_IMMUNE_SYSTEM	NA	NA	NA	NA	NA	NA	NA	WP_NEURAL_CREST_DIFFERENTIATION	NA	NA	NA	NA
NA	NA	KEGG_DNA_REPLICATION	NA	NA	HALLMARK_REACTIVE_OXYGEN_SPECIES_PATHWAY	NA	NA	NA	NA	NA	REACTOME_TGF_BETA_RECEPTOR_SIGNALING_IN_EMT_EPITHELIAL_TO_MESENCHYMAL_TRANSITION	NA	NA	REACTOME_L1CAM_INTERACTIONS	NA	NA	NA	NA	NA	NA	NA	NA	REACTOME_GAP_JUNCTION_TRAFFICKING_AND_REGULATION	WP_SIGNAL_TRANSDUCTION_THROUGH_IL1R	NA	NA	NA	NA	NA	NA	NA	NA	NA	NA	WP_THYMIC_STROMAL_LYMPHOPOIETIN_TSLP_SIGNALING_PATHWAY	REACTOME_RECYCLING_PATHWAY_OF_L1	NA	NA	NA	NA	NA	REACTOME_PERK_REGULATES_GENE_EXPRESSION	NA	NA	NA	NA	NA	NA	NA	REACTOME_TOLL_LIKE_RECEPTOR_TLR1_TLR2_CASCADE	NA	NA	NA	NA
NA	NA	REACTOME_INTERACTIONS_OF_REV_WITH_HOST_CELLULAR_PROTEINS	NA	NA	REACTOME_PTEN_REGULATION	NA	NA	NA	NA	NA	REACTOME_TRAF6_MEDIATED_INDUCTION_OF_TAK1_COMPLEX_WITHIN_TLR4_COMPLEX	NA	NA	WP_DNA_REPLICATION	NA	NA	NA	NA	NA	NA	NA	NA	REACTOME_COPI_INDEPENDENT_GOLGI_TO_ER_RETROGRADE_TRAFFIC	WP_NETWORK_MAP_OF_SARSCOV2_SIGNALING_PATHWAY	NA	NA	NA	NA	NA	NA	NA	NA	NA	NA	WP_NOCGMPPKG_MEDIATED_NEUROPROTECTION	REACTOME_TP53_REGULATES_TRANSCRIPTION_OF_CELL_CYCLE_GENES	NA	NA	NA	NA	NA	REACTOME_RHO_GTPASES_ACTIVATE_IQGAPS	NA	NA	NA	NA	NA	NA	NA	REACTOME_INTERLEUKIN_17_SIGNALING	NA	NA	NA	NA
NA	NA	REACTOME_INTERACTIONS_OF_VPR_WITH_HOST_CELLULAR_PROTEINS	NA	NA	REACTOME_C_TYPE_LECTIN_RECEPTORS_CLRS	NA	NA	NA	NA	NA	REACTOME_TRANSCRIPTIONAL_REGULATION_BY_TP53	NA	NA	WP_ATM_SIGNALING_IN_DEVELOPMENT_AND_DISEASE	NA	NA	NA	NA	NA	NA	NA	NA	REACTOME_NUCLEAR_ENVELOPE_BREAKDOWN	REACTOME_INTERLEUKIN_7_SIGNALING	NA	NA	NA	NA	NA	NA	NA	NA	NA	NA	HALLMARK_COAGULATION	WP_MICROTUBULE_CYTOSKELETON_REGULATION	NA	NA	NA	NA	NA	REACTOME_SEALING_OF_THE_NUCLEAR_ENVELOPE_NE_BY_ESCRT_III	NA	NA	NA	NA	NA	NA	NA	WP_NONGENOMIC_ACTIONS_OF_125_DIHYDROXYVITAMIN_D3	NA	NA	NA	NA
NA	NA	REACTOME_MEIOSIS	NA	NA	REACTOME_INTERLEUKIN_1_FAMILY_SIGNALING	NA	NA	NA	NA	NA	WP_BRAINDERIVED_NEUROTROPHIC_FACTOR_BDNF_SIGNALING_PATHWAY	NA	NA	REACTOME_HCMV_EARLY_EVENTS	NA	NA	NA	NA	NA	NA	NA	NA	REACTOME_INTRAFLAGELLAR_TRANSPORT	REACTOME_NOD1_2_SIGNALING_PATHWAY	NA	NA	NA	NA	NA	NA	NA	NA	NA	NA	WP_MEASLES_VIRUS_INFECTION	REACTOME_EXTENSION_OF_TELOMERES	NA	NA	NA	NA	NA	REACTOME_GLUCONEOGENESIS	NA	NA	NA	NA	NA	NA	NA	REACTOME_INFLAMMASOMES	NA	NA	NA	NA
NA	NA	REACTOME_GAP_JUNCTION_ASSEMBLY	NA	NA	WP_NRF2_PATHWAY	NA	NA	NA	NA	NA	WP_ONCOSTATIN_M_SIGNALING_PATHWAY	NA	NA	REACTOME_HOMOLOGY_DIRECTED_REPAIR	NA	NA	NA	NA	NA	NA	NA	NA	REACTOME_ORGANELLE_BIOGENESIS_AND_MAINTENANCE	REACTOME_GAP_JUNCTION_ASSEMBLY	NA	NA	NA	NA	NA	NA	NA	NA	NA	NA	NA	REACTOME_GAP_JUNCTION_TRAFFICKING_AND_REGULATION	NA	NA	NA	NA	NA	HALLMARK_ANGIOGENESIS	NA	NA	NA	NA	NA	NA	NA	REACTOME_AGGREPHAGY	NA	NA	NA	NA
NA	NA	WP_FBXL10_ENHANCEMENT_OF_MAPERK_SIGNALING_IN_DIFFUSE_LARGE_BCELL_LYMPHOMA	NA	NA	REACTOME_BETA_CATENIN_INDEPENDENT_WNT_SIGNALING	NA	NA	NA	NA	NA	REACTOME_ACTIVATION_OF_IRF3_IRF7_MEDIATED_BY_TBK1_IKK_EPSILON	NA	NA	REACTOME_DNA_DAMAGE_BYPASS	NA	NA	NA	NA	NA	NA	NA	NA	REACTOME_HSP90_CHAPERONE_CYCLE_FOR_STEROID_HORMONE_RECEPTORS_SHR_IN_THE_PRESENCE_OF_LIGAND	WP_ATM_SIGNALING_PATHWAY	NA	NA	NA	NA	NA	NA	NA	NA	NA	NA	NA	REACTOME_ESTROGEN_DEPENDENT_GENE_EXPRESSION	NA	NA	NA	NA	NA	WP_PRION_DISEASE_PATHWAY	NA	NA	NA	NA	NA	NA	NA	REACTOME_TNF_SIGNALING	NA	NA	NA	NA
NA	NA	REACTOME_PRE_NOTCH_EXPRESSION_AND_PROCESSING	NA	NA	REACTOME_DNA_REPLICATION_PRE_INITIATION	NA	NA	NA	NA	NA	REACTOME_TRANSLESION_SYNTHESIS_BY_POLK	NA	NA	WP_ALZHEIMERS_DISEASE	NA	NA	NA	NA	NA	NA	NA	NA	REACTOME_SCF_SKP2_MEDIATED_DEGRADATION_OF_P27_P21	WP_MBDNF_AND_PROBDNF_REGULATION_OF_GABA_NEUROTRANSMISSION	NA	NA	NA	NA	NA	NA	NA	NA	NA	NA	NA	REACTOME_APOPTOTIC_EXECUTION_PHASE	NA	NA	NA	NA	NA	REACTOME_GAP_JUNCTION_ASSEMBLY	NA	NA	NA	NA	NA	NA	NA	REACTOME_DEATH_RECEPTOR_SIGNALLING	NA	NA	NA	NA
NA	NA	REACTOME_ACTIVATION_OF_ANTERIOR_HOX_GENES_IN_HINDBRAIN_DEVELOPMENT_DURING_EARLY_EMBRYOGENESIS	NA	NA	WP_TRANSLATION_FACTORS	NA	NA	NA	NA	NA	REACTOME_SARS_COV_2_INFECTION	NA	NA	REACTOME_TRANSMISSION_ACROSS_CHEMICAL_SYNAPSES	NA	NA	NA	NA	NA	NA	NA	NA	REACTOME_DNA_DOUBLE_STRAND_BREAK_REPAIR	WP_NEURAL_CREST_CELL_MIGRATION_DURING_DEVELOPMENT	NA	NA	NA	NA	NA	NA	NA	NA	NA	NA	NA	REACTOME_COPI_INDEPENDENT_GOLGI_TO_ER_RETROGRADE_TRAFFIC	NA	NA	NA	NA	NA	WP_MICROGLIA_PATHOGEN_PHAGOCYTOSIS_PATHWAY	NA	NA	NA	NA	NA	NA	NA	KEGG_CYTOKINE_CYTOKINE_RECEPTOR_INTERACTION	NA	NA	NA	NA
NA	NA	REACTOME_SYNTHESIS_OF_DNA	NA	NA	REACTOME_MITOTIC_G1_PHASE_AND_G1_S_TRANSITION	NA	NA	NA	NA	NA	WP_HEPATITIS_B_INFECTION	NA	NA	WP_HEPATITIS_C_AND_HEPATOCELLULAR_CARCINOMA	NA	NA	NA	NA	NA	NA	NA	NA	REACTOME_G2_M_CHECKPOINTS	KEGG_NEUROTROPHIN_SIGNALING_PATHWAY	NA	NA	NA	NA	NA	NA	NA	NA	NA	NA	NA	REACTOME_NUCLEAR_ENVELOPE_BREAKDOWN	NA	NA	NA	NA	NA	KEGG_LYSOSOME	NA	NA	NA	NA	NA	NA	NA	WP_BRAINDERIVED_NEUROTROPHIC_FACTOR_BDNF_SIGNALING_PATHWAY	NA	NA	NA	NA
NA	NA	REACTOME_TRANSLESION_SYNTHESIS_BY_Y_FAMILY_DNA_POLYMERASES_BYPASSES_LESIONS_ON_DNA_TEMPLATE	NA	NA	HALLMARK_DNA_REPAIR	NA	NA	NA	NA	NA	KEGG_LEISHMANIA_INFECTION	NA	NA	REACTOME_SIGNALING_BY_HEDGEHOG	NA	NA	NA	NA	NA	NA	NA	NA	REACTOME_FACTORS_INVOLVED_IN_MEGAKARYOCYTE_DEVELOPMENT_AND_PLATELET_PRODUCTION	REACTOME_NEGATIVE_REGULATION_OF_MAPK_PATHWAY	NA	NA	NA	NA	NA	NA	NA	NA	NA	NA	NA	REACTOME_INTRAFLAGELLAR_TRANSPORT	NA	NA	NA	NA	NA	REACTOME_REGULATION_OF_INSULIN_LIKE_GROWTH_FACTOR_IGF_TRANSPORT_AND_UPTAKE_BY_INSULIN_LIKE_GROWTH_FACTOR_BINDING_PROTEINS_IGFBPS	NA	NA	NA	NA	NA	NA	NA	KEGG_B_CELL_RECEPTOR_SIGNALING_PATHWAY	NA	NA	NA	NA
NA	NA	REACTOME_HIV_INFECTION	NA	NA	WP_INTERFERON_TYPE_I_SIGNALING_PATHWAYS	NA	NA	NA	NA	NA	REACTOME_REGULATION_OF_TP53_ACTIVITY_THROUGH_METHYLATION	NA	NA	REACTOME_NUCLEAR_ENVELOPE_BREAKDOWN	NA	NA	NA	NA	NA	NA	NA	NA	REACTOME_DUAL_INCISION_IN_TC_NER	WP_IL6_SIGNALING_PATHWAY	NA	NA	NA	NA	NA	NA	NA	NA	NA	NA	NA	REACTOME_RECOGNITION_AND_ASSOCIATION_OF_DNA_GLYCOSYLASE_WITH_SITE_CONTAINING_AN_AFFECTED_PURINE	NA	NA	NA	NA	NA	REACTOME_MHC_CLASS_II_ANTIGEN_PRESENTATION	NA	NA	NA	NA	NA	NA	NA	REACTOME_EXTRA_NUCLEAR_ESTROGEN_SIGNALING	NA	NA	NA	NA
NA	NA	KEGG_PYRUVATE_METABOLISM	NA	NA	WP_PATHOGENIC_ESCHERICHIA_COLI_INFECTION	NA	NA	NA	NA	NA	REACTOME_TICAM1_RIP1_MEDIATED_IKK_COMPLEX_RECRUITMENT	NA	NA	REACTOME_AUTOPHAGY	NA	NA	NA	NA	NA	NA	NA	NA	REACTOME_HDR_THROUGH_HOMOLOGOUS_RECOMBINATION_HRR	WP_MAPK_SIGNALING_PATHWAY	NA	NA	NA	NA	NA	NA	NA	NA	NA	NA	NA	REACTOME_HSP90_CHAPERONE_CYCLE_FOR_STEROID_HORMONE_RECEPTORS_SHR_IN_THE_PRESENCE_OF_LIGAND	NA	NA	NA	NA	NA	KEGG_AMINO_SUGAR_AND_NUCLEOTIDE_SUGAR_METABOLISM	NA	NA	NA	NA	NA	NA	NA	WP_NRF2_PATHWAY	NA	NA	NA	NA
NA	NA	REACTOME_OXIDATIVE_STRESS_INDUCED_SENESCENCE	NA	NA	REACTOME_AUTOPHAGY	NA	NA	NA	NA	NA	REACTOME_TRANSLESION_SYNTHESIS_BY_POLH	NA	NA	REACTOME_ER_TO_GOLGI_ANTEROGRADE_TRANSPORT	NA	NA	NA	NA	NA	NA	NA	NA	KEGG_P53_SIGNALING_PATHWAY	REACTOME_AGGREPHAGY	NA	NA	NA	NA	NA	NA	NA	NA	NA	NA	NA	REACTOME_HCMV_INFECTION	NA	NA	NA	NA	NA	REACTOME_AGGREPHAGY	NA	NA	NA	NA	NA	NA	NA	WP_CANCER_IMMUNOTHERAPY_BY_PD1_BLOCKADE	NA	NA	NA	NA
NA	NA	WP_DNA_REPLICATION	NA	NA	REACTOME_HIV_LIFE_CYCLE	NA	NA	NA	NA	NA	REACTOME_SIGNALING_BY_NOTCH1	NA	NA	REACTOME_HCMV_INFECTION	NA	NA	NA	NA	NA	NA	NA	NA	WP_RAC1PAK1P38MMP2_PATHWAY	REACTOME_ASSEMBLY_AND_CELL_SURFACE_PRESENTATION_OF_NMDA_RECEPTORS	NA	NA	NA	NA	NA	NA	NA	NA	NA	NA	NA	REACTOME_BASE_EXCISION_REPAIR_AP_SITE_FORMATION	NA	NA	NA	NA	NA	REACTOME_ASSEMBLY_AND_CELL_SURFACE_PRESENTATION_OF_NMDA_RECEPTORS	NA	NA	NA	NA	NA	NA	NA	WP_ESTROGEN_SIGNALING_PATHWAY	NA	NA	NA	NA
NA	NA	REACTOME_RUNX1_REGULATES_TRANSCRIPTION_OF_GENES_INVOLVED_IN_DIFFERENTIATION_OF_HSCS	NA	NA	KEGG_PATHOGENIC_ESCHERICHIA_COLI_INFECTION	NA	NA	NA	NA	NA	KEGG_B_CELL_RECEPTOR_SIGNALING_PATHWAY	NA	NA	REACTOME_SCF_SKP2_MEDIATED_DEGRADATION_OF_P27_P21	NA	NA	NA	NA	NA	NA	NA	NA	REACTOME_ORC1_REMOVAL_FROM_CHROMATIN	REACTOME_TNF_SIGNALING	NA	NA	NA	NA	NA	NA	NA	NA	NA	NA	NA	REACTOME_KINESINS	NA	NA	NA	NA	NA	WP_GLYCOLYSIS_AND_GLUCONEOGENESIS	NA	NA	NA	NA	NA	NA	NA	REACTOME_ESTROGEN_DEPENDENT_GENE_EXPRESSION	NA	NA	NA	NA
NA	NA	REACTOME_AGGREPHAGY	NA	NA	REACTOME_NUCLEOTIDE_BINDING_DOMAIN_LEUCINE_RICH_REPEAT_CONTAINING_RECEPTOR_NLR_SIGNALING_PATHWAYS	NA	NA	NA	NA	NA	REACTOME_EXTRA_NUCLEAR_ESTROGEN_SIGNALING	NA	NA	KEGG_P53_SIGNALING_PATHWAY	NA	NA	NA	NA	NA	NA	NA	NA	NA	WP_FAS_LIGAND_PATHWAY_AND_STRESS_INDUCTION_OF_HEAT_SHOCK_PROTEINS	NA	NA	NA	NA	NA	NA	NA	NA	NA	NA	NA	NA	NA	NA	NA	NA	NA	REACTOME_CARBOXYTERMINAL_POST_TRANSLATIONAL_MODIFICATIONS_OF_TUBULIN	NA	NA	NA	NA	NA	NA	NA	WP_NOCGMPPKG_MEDIATED_NEUROPROTECTION	NA	NA	NA	NA
NA	NA	REACTOME_ASSEMBLY_AND_CELL_SURFACE_PRESENTATION_OF_NMDA_RECEPTORS	NA	NA	NA	NA	NA	NA	NA	NA	REACTOME_SIGNALING_BY_TGF_BETA_RECEPTOR_COMPLEX	NA	NA	WP_RAC1PAK1P38MMP2_PATHWAY	NA	NA	NA	NA	NA	NA	NA	NA	NA	WP_NEURAL_CREST_CELL_MIGRATION_IN_CANCER	NA	NA	NA	NA	NA	NA	NA	NA	NA	NA	NA	NA	NA	NA	NA	NA	NA	REACTOME_INTERLEUKIN_10_SIGNALING	NA	NA	NA	NA	NA	NA	NA	REACTOME_THE_ROLE_OF_GTSE1_IN_G2_M_PROGRESSION_AFTER_G2_CHECKPOINT	NA	NA	NA	NA
NA	NA	REACTOME_CARBOXYTERMINAL_POST_TRANSLATIONAL_MODIFICATIONS_OF_TUBULIN	NA	NA	NA	NA	NA	NA	NA	NA	REACTOME_LISTERIA_MONOCYTOGENES_ENTRY_INTO_HOST_CELLS	NA	NA	NA	NA	NA	NA	NA	NA	NA	NA	NA	NA	WP_ADIPOGENESIS	NA	NA	NA	NA	NA	NA	NA	NA	NA	NA	NA	NA	NA	NA	NA	NA	NA	REACTOME_RESPONSE_TO_ELEVATED_PLATELET_CYTOSOLIC_CA2	NA	NA	NA	NA	NA	NA	NA	WP_UNFOLDED_PROTEIN_RESPONSE	NA	NA	NA	NA
NA	NA	WP_ATM_SIGNALING_IN_DEVELOPMENT_AND_DISEASE	NA	NA	NA	NA	NA	NA	NA	NA	WP_TP53_NETWORK	NA	NA	NA	NA	NA	NA	NA	NA	NA	NA	NA	NA	REACTOME_CARBOXYTERMINAL_POST_TRANSLATIONAL_MODIFICATIONS_OF_TUBULIN	NA	NA	NA	NA	NA	NA	NA	NA	NA	NA	NA	NA	NA	NA	NA	NA	NA	REACTOME_RECYCLING_PATHWAY_OF_L1	NA	NA	NA	NA	NA	NA	NA	REACTOME_DDX58_IFIH1_MEDIATED_INDUCTION_OF_INTERFERON_ALPHA_BETA	NA	NA	NA	NA
NA	NA	REACTOME_HCMV_EARLY_EVENTS	NA	NA	NA	NA	NA	NA	NA	NA	REACTOME_ER_QUALITY_CONTROL_COMPARTMENT_ERQC	NA	NA	NA	NA	NA	NA	NA	NA	NA	NA	NA	NA	WP_THYMIC_STROMAL_LYMPHOPOIETIN_TSLP_SIGNALING_PATHWAY	NA	NA	NA	NA	NA	NA	NA	NA	NA	NA	NA	NA	NA	NA	NA	NA	NA	REACTOME_GAP_JUNCTION_TRAFFICKING_AND_REGULATION	NA	NA	NA	NA	NA	NA	NA	REACTOME_TOLL_LIKE_RECEPTOR_CASCADES	NA	NA	NA	NA
NA	NA	REACTOME_DNA_DAMAGE_BYPASS	NA	NA	NA	NA	NA	NA	NA	NA	REACTOME_NEGATIVE_REGULATION_OF_MET_ACTIVITY	NA	NA	NA	NA	NA	NA	NA	NA	NA	NA	NA	NA	WP_ARYL_HYDROCARBON_RECEPTOR_PATHWAY_WP2873	NA	NA	NA	NA	NA	NA	NA	NA	NA	NA	NA	NA	NA	NA	NA	NA	NA	REACTOME_COPI_INDEPENDENT_GOLGI_TO_ER_RETROGRADE_TRAFFIC	NA	NA	NA	NA	NA	NA	NA	REACTOME_FORMATION_OF_TUBULIN_FOLDING_INTERMEDIATES_BY_CCT_TRIC	NA	NA	NA	NA
NA	NA	REACTOME_RECYCLING_PATHWAY_OF_L1	NA	NA	NA	NA	NA	NA	NA	NA	REACTOME_REGULATION_OF_FZD_BY_UBIQUITINATION	NA	NA	NA	NA	NA	NA	NA	NA	NA	NA	NA	NA	REACTOME_DEATH_RECEPTOR_SIGNALLING	NA	NA	NA	NA	NA	NA	NA	NA	NA	NA	NA	NA	NA	NA	NA	NA	NA	NA	NA	NA	NA	NA	NA	NA	NA	REACTOME_PURINERGIC_SIGNALING_IN_LEISHMANIASIS_INFECTION	NA	NA	NA	NA
NA	NA	REACTOME_TP53_REGULATES_TRANSCRIPTION_OF_CELL_CYCLE_GENES	NA	NA	NA	NA	NA	NA	NA	NA	REACTOME_JNK_C_JUN_KINASES_PHOSPHORYLATION_AND_ACTIVATION_MEDIATED_BY_ACTIVATED_HUMAN_TAK1	NA	NA	NA	NA	NA	NA	NA	NA	NA	NA	NA	NA	REACTOME_RECYCLING_PATHWAY_OF_L1	NA	NA	NA	NA	NA	NA	NA	NA	NA	NA	NA	NA	NA	NA	NA	NA	NA	NA	NA	NA	NA	NA	NA	NA	NA	WP_BREAST_CANCER_PATHWAY	NA	NA	NA	NA
NA	NA	REACTOME_REPRODUCTION	NA	NA	NA	NA	NA	NA	NA	NA	REACTOME_NOTCH2_ACTIVATION_AND_TRANSMISSION_OF_SIGNAL_TO_THE_NUCLEUS	NA	NA	NA	NA	NA	NA	NA	NA	NA	NA	NA	NA	REACTOME_TP53_REGULATES_TRANSCRIPTION_OF_CELL_CYCLE_GENES	NA	NA	NA	NA	NA	NA	NA	NA	NA	NA	NA	NA	NA	NA	NA	NA	NA	NA	NA	NA	NA	NA	NA	NA	NA	KEGG_TGF_BETA_SIGNALING_PATHWAY	NA	NA	NA	NA
NA	NA	WP_HEPATITIS_C_AND_HEPATOCELLULAR_CARCINOMA	NA	NA	NA	NA	NA	NA	NA	NA	REACTOME_PINK1_PRKN_MEDIATED_MITOPHAGY	NA	NA	NA	NA	NA	NA	NA	NA	NA	NA	NA	NA	WP_EXERCISEINDUCED_CIRCADIAN_REGULATION	NA	NA	NA	NA	NA	NA	NA	NA	NA	NA	NA	NA	NA	NA	NA	NA	NA	NA	NA	NA	NA	NA	NA	NA	NA	REACTOME_POTENTIAL_THERAPEUTICS_FOR_SARS	NA	NA	NA	NA
NA	NA	REACTOME_GAP_JUNCTION_TRAFFICKING_AND_REGULATION	NA	NA	NA	NA	NA	NA	NA	NA	REACTOME_REGULATION_OF_SIGNALING_BY_CBL	NA	NA	NA	NA	NA	NA	NA	NA	NA	NA	NA	NA	KEGG_CYTOKINE_CYTOKINE_RECEPTOR_INTERACTION	NA	NA	NA	NA	NA	NA	NA	NA	NA	NA	NA	NA	NA	NA	NA	NA	NA	NA	NA	NA	NA	NA	NA	NA	NA	REACTOME_SIGNALING_BY_NUCLEAR_RECEPTORS	NA	NA	NA	NA
NA	NA	REACTOME_APOPTOTIC_EXECUTION_PHASE	NA	NA	NA	NA	NA	NA	NA	NA	WP_REGULATION_OF_APOPTOSIS_BY_PARATHYROID_HORMONERELATED_PROTEIN	NA	NA	NA	NA	NA	NA	NA	NA	NA	NA	NA	NA	REACTOME_SIGNALING_BY_EGFR	NA	NA	NA	NA	NA	NA	NA	NA	NA	NA	NA	NA	NA	NA	NA	NA	NA	NA	NA	NA	NA	NA	NA	NA	NA	REACTOME_TNFS_BIND_THEIR_PHYSIOLOGICAL_RECEPTORS	NA	NA	NA	NA
NA	NA	REACTOME_MRNA_SPLICING_MINOR_PATHWAY	NA	NA	NA	NA	NA	NA	NA	NA	REACTOME_DOWNSTREAM_SIGNALING_EVENTS_OF_B_CELL_RECEPTOR_BCR	NA	NA	NA	NA	NA	NA	NA	NA	NA	NA	NA	NA	WP_HEPATITIS_C_AND_HEPATOCELLULAR_CARCINOMA	NA	NA	NA	NA	NA	NA	NA	NA	NA	NA	NA	NA	NA	NA	NA	NA	NA	NA	NA	NA	NA	NA	NA	NA	NA	WP_PHOTODYNAMIC_THERAPYINDUCED_UNFOLDED_PROTEIN_RESPONSE	NA	NA	NA	NA
NA	NA	REACTOME_COPI_INDEPENDENT_GOLGI_TO_ER_RETROGRADE_TRAFFIC	NA	NA	NA	NA	NA	NA	NA	NA	REACTOME_ACTIVATED_TAK1_MEDIATES_P38_MAPK_ACTIVATION	NA	NA	NA	NA	NA	NA	NA	NA	NA	NA	NA	NA	WP_INTERLEUKIN1_IL1_STRUCTURAL_PATHWAY	NA	NA	NA	NA	NA	NA	NA	NA	NA	NA	NA	NA	NA	NA	NA	NA	NA	NA	NA	NA	NA	NA	NA	NA	NA	WP_RAS_AND_BRADYKININ_PATHWAYS_IN_COVID19	NA	NA	NA	NA
NA	NA	REACTOME_INTRAFLAGELLAR_TRANSPORT	NA	NA	NA	NA	NA	NA	NA	NA	REACTOME_IKK_COMPLEX_RECRUITMENT_MEDIATED_BY_RIP1	NA	NA	NA	NA	NA	NA	NA	NA	NA	NA	NA	NA	REACTOME_GAP_JUNCTION_TRAFFICKING_AND_REGULATION	NA	NA	NA	NA	NA	NA	NA	NA	NA	NA	NA	NA	NA	NA	NA	NA	NA	NA	NA	NA	NA	NA	NA	NA	NA	KEGG_PROSTATE_CANCER	NA	NA	NA	NA
NA	NA	REACTOME_SNRNP_ASSEMBLY	NA	NA	NA	NA	NA	NA	NA	NA	REACTOME_RESPONSE_OF_MTB_TO_PHAGOCYTOSIS	NA	NA	NA	NA	NA	NA	NA	NA	NA	NA	NA	NA	NA	NA	NA	NA	NA	NA	NA	NA	NA	NA	NA	NA	NA	NA	NA	NA	NA	NA	NA	NA	NA	NA	NA	NA	NA	NA	WP_PANCREATIC_ADENOCARCINOMA_PATHWAY	NA	NA	NA	NA
NA	NA	REACTOME_HIV_LIFE_CYCLE	NA	NA	NA	NA	NA	NA	NA	NA	REACTOME_RHOBTB2_GTPASE_CYCLE	NA	NA	NA	NA	NA	NA	NA	NA	NA	NA	NA	NA	NA	NA	NA	NA	NA	NA	NA	NA	NA	NA	NA	NA	NA	NA	NA	NA	NA	NA	NA	NA	NA	NA	NA	NA	NA	NA	WP_TLR4_SIGNALING_AND_TOLERANCE	NA	NA	NA	NA
NA	NA	WP_OREXIN_RECEPTOR_PATHWAY	NA	NA	NA	NA	NA	NA	NA	NA	WP_ESTROGEN_SIGNALING_PATHWAY	NA	NA	NA	NA	NA	NA	NA	NA	NA	NA	NA	NA	NA	NA	NA	NA	NA	NA	NA	NA	NA	NA	NA	NA	NA	NA	NA	NA	NA	NA	NA	NA	NA	NA	NA	NA	NA	NA	REACTOME_ACTIVATION_OF_THE_AP_1_FAMILY_OF_TRANSCRIPTION_FACTORS	NA	NA	NA	NA
NA	NA	REACTOME_HSP90_CHAPERONE_CYCLE_FOR_STEROID_HORMONE_RECEPTORS_SHR_IN_THE_PRESENCE_OF_LIGAND	NA	NA	NA	NA	NA	NA	NA	NA	WP_PHOTODYNAMIC_THERAPYINDUCED_NFE2L2_NRF2_SURVIVAL_SIGNALING	NA	NA	NA	NA	NA	NA	NA	NA	NA	NA	NA	NA	NA	NA	NA	NA	NA	NA	NA	NA	NA	NA	NA	NA	NA	NA	NA	NA	NA	NA	NA	NA	NA	NA	NA	NA	NA	NA	WP_DEGRADATION_PATHWAY_OF_SPHINGOLIPIDS_INCLUDING_DISEASES	NA	NA	NA	NA
NA	NA	REACTOME_HCMV_INFECTION	NA	NA	NA	NA	NA	NA	NA	NA	REACTOME_CYCLIN_A_CDK2_ASSOCIATED_EVENTS_AT_S_PHASE_ENTRY	NA	NA	NA	NA	NA	NA	NA	NA	NA	NA	NA	NA	NA	NA	NA	NA	NA	NA	NA	NA	NA	NA	NA	NA	NA	NA	NA	NA	NA	NA	NA	NA	NA	NA	NA	NA	NA	NA	REACTOME_EGFR_DOWNREGULATION	NA	NA	NA	NA
NA	NA	REACTOME_SIGNALING_BY_NUCLEAR_RECEPTORS	NA	NA	NA	NA	NA	NA	NA	NA	REACTOME_DEGRADATION_OF_BETA_CATENIN_BY_THE_DESTRUCTION_COMPLEX	NA	NA	NA	NA	NA	NA	NA	NA	NA	NA	NA	NA	NA	NA	NA	NA	NA	NA	NA	NA	NA	NA	NA	NA	NA	NA	NA	NA	NA	NA	NA	NA	NA	NA	NA	NA	NA	NA	REACTOME_MAPK_TARGETS_NUCLEAR_EVENTS_MEDIATED_BY_MAP_KINASES	NA	NA	NA	NA
NA	NA	REACTOME_ORGANELLE_BIOGENESIS_AND_MAINTENANCE	NA	NA	NA	NA	NA	NA	NA	NA	REACTOME_APC_C_CDC20_MEDIATED_DEGRADATION_OF_CYCLIN_B	NA	NA	NA	NA	NA	NA	NA	NA	NA	NA	NA	NA	NA	NA	NA	NA	NA	NA	NA	NA	NA	NA	NA	NA	NA	NA	NA	NA	NA	NA	NA	NA	NA	NA	NA	NA	NA	NA	NA	NA	NA	NA	NA
NA	NA	REACTOME_KINESINS	NA	NA	NA	NA	NA	NA	NA	NA	REACTOME_RAS_PROCESSING	NA	NA	NA	NA	NA	NA	NA	NA	NA	NA	NA	NA	NA	NA	NA	NA	NA	NA	NA	NA	NA	NA	NA	NA	NA	NA	NA	NA	NA	NA	NA	NA	NA	NA	NA	NA	NA	NA	NA	NA	NA	NA	NA
NA	NA	REACTOME_DNA_DOUBLE_STRAND_BREAK_REPAIR	NA	NA	NA	NA	NA	NA	NA	NA	WP_EBSTEINBARR_VIRUS_LMP1_SIGNALING	NA	NA	NA	NA	NA	NA	NA	NA	NA	NA	NA	NA	NA	NA	NA	NA	NA	NA	NA	NA	NA	NA	NA	NA	NA	NA	NA	NA	NA	NA	NA	NA	NA	NA	NA	NA	NA	NA	NA	NA	NA	NA	NA
NA	NA	REACTOME_G2_M_CHECKPOINTS	NA	NA	NA	NA	NA	NA	NA	NA	REACTOME_DISEASES_OF_SIGNAL_TRANSDUCTION_BY_GROWTH_FACTOR_RECEPTORS_AND_SECOND_MESSENGERS	NA	NA	NA	NA	NA	NA	NA	NA	NA	NA	NA	NA	NA	NA	NA	NA	NA	NA	NA	NA	NA	NA	NA	NA	NA	NA	NA	NA	NA	NA	NA	NA	NA	NA	NA	NA	NA	NA	NA	NA	NA	NA	NA
NA	NA	NA	NA	NA	NA	NA	NA	NA	NA	NA	REACTOME_POTENTIAL_THERAPEUTICS_FOR_SARS	NA	NA	NA	NA	NA	NA	NA	NA	NA	NA	NA	NA	NA	NA	NA	NA	NA	NA	NA	NA	NA	NA	NA	NA	NA	NA	NA	NA	NA	NA	NA	NA	NA	NA	NA	NA	NA	NA	NA	NA	NA	NA	NA
NA	NA	NA	NA	NA	NA	NA	NA	NA	NA	NA	REACTOME_REGULATION_OF_PLK1_ACTIVITY_AT_G2_M_TRANSITION	NA	NA	NA	NA	NA	NA	NA	NA	NA	NA	NA	NA	NA	NA	NA	NA	NA	NA	NA	NA	NA	NA	NA	NA	NA	NA	NA	NA	NA	NA	NA	NA	NA	NA	NA	NA	NA	NA	NA	NA	NA	NA	NA
NA	NA	NA	NA	NA	NA	NA	NA	NA	NA	NA	WP_TCELL_ACTIVATION_SARSCOV2	NA	NA	NA	NA	NA	NA	NA	NA	NA	NA	NA	NA	NA	NA	NA	NA	NA	NA	NA	NA	NA	NA	NA	NA	NA	NA	NA	NA	NA	NA	NA	NA	NA	NA	NA	NA	NA	NA	NA	NA	NA	NA	NA
NA	NA	NA	NA	NA	NA	NA	NA	NA	NA	NA	KEGG_ENDOCYTOSIS	NA	NA	NA	NA	NA	NA	NA	NA	NA	NA	NA	NA	NA	NA	NA	NA	NA	NA	NA	NA	NA	NA	NA	NA	NA	NA	NA	NA	NA	NA	NA	NA	NA	NA	NA	NA	NA	NA	NA	NA	NA	NA	NA
NA	NA	NA	NA	NA	NA	NA	NA	NA	NA	NA	REACTOME_GAP_FILLING_DNA_REPAIR_SYNTHESIS_AND_LIGATION_IN_GG_NER	NA	NA	NA	NA	NA	NA	NA	NA	NA	NA	NA	NA	NA	NA	NA	NA	NA	NA	NA	NA	NA	NA	NA	NA	NA	NA	NA	NA	NA	NA	NA	NA	NA	NA	NA	NA	NA	NA	NA	NA	NA	NA	NA
NA	NA	NA	NA	NA	NA	NA	NA	NA	NA	NA	REACTOME_INACTIVATION_OF_CSF3_G_CSF_SIGNALING	NA	NA	NA	NA	NA	NA	NA	NA	NA	NA	NA	NA	NA	NA	NA	NA	NA	NA	NA	NA	NA	NA	NA	NA	NA	NA	NA	NA	NA	NA	NA	NA	NA	NA	NA	NA	NA	NA	NA	NA	NA	NA	NA
NA	NA	NA	NA	NA	NA	NA	NA	NA	NA	NA	REACTOME_NOTCH3_ACTIVATION_AND_TRANSMISSION_OF_SIGNAL_TO_THE_NUCLEUS	NA	NA	NA	NA	NA	NA	NA	NA	NA	NA	NA	NA	NA	NA	NA	NA	NA	NA	NA	NA	NA	NA	NA	NA	NA	NA	NA	NA	NA	NA	NA	NA	NA	NA	NA	NA	NA	NA	NA	NA	NA	NA	NA
NA	NA	NA	NA	NA	NA	NA	NA	NA	NA	NA	WP_PHYSIOLOGICAL_AND_PATHOLOGICAL_HYPERTROPHY_OF_THE_HEART	NA	NA	NA	NA	NA	NA	NA	NA	NA	NA	NA	NA	NA	NA	NA	NA	NA	NA	NA	NA	NA	NA	NA	NA	NA	NA	NA	NA	NA	NA	NA	NA	NA	NA	NA	NA	NA	NA	NA	NA	NA	NA	NA
NA	NA	NA	NA	NA	NA	NA	NA	NA	NA	NA	KEGG_PROSTATE_CANCER	NA	NA	NA	NA	NA	NA	NA	NA	NA	NA	NA	NA	NA	NA	NA	NA	NA	NA	NA	NA	NA	NA	NA	NA	NA	NA	NA	NA	NA	NA	NA	NA	NA	NA	NA	NA	NA	NA	NA	NA	NA	NA	NA
NA	NA	NA	NA	NA	NA	NA	NA	NA	NA	NA	REACTOME_APC_CDC20_MEDIATED_DEGRADATION_OF_NEK2A	NA	NA	NA	NA	NA	NA	NA	NA	NA	NA	NA	NA	NA	NA	NA	NA	NA	NA	NA	NA	NA	NA	NA	NA	NA	NA	NA	NA	NA	NA	NA	NA	NA	NA	NA	NA	NA	NA	NA	NA	NA	NA	NA
NA	NA	NA	NA	NA	NA	NA	NA	NA	NA	NA	REACTOME_CALNEXIN_CALRETICULIN_CYCLE	NA	NA	NA	NA	NA	NA	NA	NA	NA	NA	NA	NA	NA	NA	NA	NA	NA	NA	NA	NA	NA	NA	NA	NA	NA	NA	NA	NA	NA	NA	NA	NA	NA	NA	NA	NA	NA	NA	NA	NA	NA	NA	NA
NA	NA	NA	NA	NA	NA	NA	NA	NA	NA	NA	REACTOME_DOWNREGULATION_OF_TGF_BETA_RECEPTOR_SIGNALING	NA	NA	NA	NA	NA	NA	NA	NA	NA	NA	NA	NA	NA	NA	NA	NA	NA	NA	NA	NA	NA	NA	NA	NA	NA	NA	NA	NA	NA	NA	NA	NA	NA	NA	NA	NA	NA	NA	NA	NA	NA	NA	NA
NA	NA	NA	NA	NA	NA	NA	NA	NA	NA	NA	REACTOME_INTRACELLULAR_SIGNALING_BY_SECOND_MESSENGERS	NA	NA	NA	NA	NA	NA	NA	NA	NA	NA	NA	NA	NA	NA	NA	NA	NA	NA	NA	NA	NA	NA	NA	NA	NA	NA	NA	NA	NA	NA	NA	NA	NA	NA	NA	NA	NA	NA	NA	NA	NA	NA	NA
NA	NA	NA	NA	NA	NA	NA	NA	NA	NA	NA	REACTOME_REGULATION_OF_TP53_ACTIVITY_THROUGH_PHOSPHORYLATION	NA	NA	NA	NA	NA	NA	NA	NA	NA	NA	NA	NA	NA	NA	NA	NA	NA	NA	NA	NA	NA	NA	NA	NA	NA	NA	NA	NA	NA	NA	NA	NA	NA	NA	NA	NA	NA	NA	NA	NA	NA	NA	NA
NA	NA	NA	NA	NA	NA	NA	NA	NA	NA	NA	REACTOME_GLYCOGEN_METABOLISM	NA	NA	NA	NA	NA	NA	NA	NA	NA	NA	NA	NA	NA	NA	NA	NA	NA	NA	NA	NA	NA	NA	NA	NA	NA	NA	NA	NA	NA	NA	NA	NA	NA	NA	NA	NA	NA	NA	NA	NA	NA	NA	NA
NA	NA	NA	NA	NA	NA	NA	NA	NA	NA	NA	REACTOME_INFECTION_WITH_MYCOBACTERIUM_TUBERCULOSIS	NA	NA	NA	NA	NA	NA	NA	NA	NA	NA	NA	NA	NA	NA	NA	NA	NA	NA	NA	NA	NA	NA	NA	NA	NA	NA	NA	NA	NA	NA	NA	NA	NA	NA	NA	NA	NA	NA	NA	NA	NA	NA	NA
NA	NA	NA	NA	NA	NA	NA	NA	NA	NA	NA	WP_TNFALPHA_SIGNALING_PATHWAY	NA	NA	NA	NA	NA	NA	NA	NA	NA	NA	NA	NA	NA	NA	NA	NA	NA	NA	NA	NA	NA	NA	NA	NA	NA	NA	NA	NA	NA	NA	NA	NA	NA	NA	NA	NA	NA	NA	NA	NA	NA	NA	NA
NA	NA	NA	NA	NA	NA	NA	NA	NA	NA	NA	REACTOME_BUDDING_AND_MATURATION_OF_HIV_VIRION	NA	NA	NA	NA	NA	NA	NA	NA	NA	NA	NA	NA	NA	NA	NA	NA	NA	NA	NA	NA	NA	NA	NA	NA	NA	NA	NA	NA	NA	NA	NA	NA	NA	NA	NA	NA	NA	NA	NA	NA	NA	NA	NA
NA	NA	NA	NA	NA	NA	NA	NA	NA	NA	NA	REACTOME_DOWNREGULATION_OF_SMAD2_3_SMAD4_TRANSCRIPTIONAL_ACTIVITY	NA	NA	NA	NA	NA	NA	NA	NA	NA	NA	NA	NA	NA	NA	NA	NA	NA	NA	NA	NA	NA	NA	NA	NA	NA	NA	NA	NA	NA	NA	NA	NA	NA	NA	NA	NA	NA	NA	NA	NA	NA	NA	NA
NA	NA	NA	NA	NA	NA	NA	NA	NA	NA	NA	REACTOME_FLT3_SIGNALING_IN_DISEASE	NA	NA	NA	NA	NA	NA	NA	NA	NA	NA	NA	NA	NA	NA	NA	NA	NA	NA	NA	NA	NA	NA	NA	NA	NA	NA	NA	NA	NA	NA	NA	NA	NA	NA	NA	NA	NA	NA	NA	NA	NA	NA	NA
NA	NA	NA	NA	NA	NA	NA	NA	NA	NA	NA	WP_INTERACTIONS_OF_NATURAL_KILLER_CELLS_IN_PANCREATIC_CANCER	NA	NA	NA	NA	NA	NA	NA	NA	NA	NA	NA	NA	NA	NA	NA	NA	NA	NA	NA	NA	NA	NA	NA	NA	NA	NA	NA	NA	NA	NA	NA	NA	NA	NA	NA	NA	NA	NA	NA	NA	NA	NA	NA
NA	NA	NA	NA	NA	NA	NA	NA	NA	NA	NA	REACTOME_TRANSCRIPTIONAL_REGULATION_BY_RUNX3	NA	NA	NA	NA	NA	NA	NA	NA	NA	NA	NA	NA	NA	NA	NA	NA	NA	NA	NA	NA	NA	NA	NA	NA	NA	NA	NA	NA	NA	NA	NA	NA	NA	NA	NA	NA	NA	NA	NA	NA	NA	NA	NA
NA	NA	NA	NA	NA	NA	NA	NA	NA	NA	NA	REACTOME_CELLULAR_SENESCENCE	NA	NA	NA	NA	NA	NA	NA	NA	NA	NA	NA	NA	NA	NA	NA	NA	NA	NA	NA	NA	NA	NA	NA	NA	NA	NA	NA	NA	NA	NA	NA	NA	NA	NA	NA	NA	NA	NA	NA	NA	NA	NA	NA
NA	NA	NA	NA	NA	NA	NA	NA	NA	NA	NA	REACTOME_P75_NTR_RECEPTOR_MEDIATED_SIGNALLING	NA	NA	NA	NA	NA	NA	NA	NA	NA	NA	NA	NA	NA	NA	NA	NA	NA	NA	NA	NA	NA	NA	NA	NA	NA	NA	NA	NA	NA	NA	NA	NA	NA	NA	NA	NA	NA	NA	NA	NA	NA	NA	NA
NA	NA	NA	NA	NA	NA	NA	NA	NA	NA	NA	REACTOME_MITOPHAGY	NA	NA	NA	NA	NA	NA	NA	NA	NA	NA	NA	NA	NA	NA	NA	NA	NA	NA	NA	NA	NA	NA	NA	NA	NA	NA	NA	NA	NA	NA	NA	NA	NA	NA	NA	NA	NA	NA	NA	NA	NA	NA	NA
NA	NA	NA	NA	NA	NA	NA	NA	NA	NA	NA	REACTOME_NEGATIVE_REGULATION_OF_FGFR3_SIGNALING	NA	NA	NA	NA	NA	NA	NA	NA	NA	NA	NA	NA	NA	NA	NA	NA	NA	NA	NA	NA	NA	NA	NA	NA	NA	NA	NA	NA	NA	NA	NA	NA	NA	NA	NA	NA	NA	NA	NA	NA	NA	NA	NA
NA	NA	NA	NA	NA	NA	NA	NA	NA	NA	NA	REACTOME_TRANSLATION_OF_SARS_COV_1_STRUCTURAL_PROTEINS	NA	NA	NA	NA	NA	NA	NA	NA	NA	NA	NA	NA	NA	NA	NA	NA	NA	NA	NA	NA	NA	NA	NA	NA	NA	NA	NA	NA	NA	NA	NA	NA	NA	NA	NA	NA	NA	NA	NA	NA	NA	NA	NA
NA	NA	NA	NA	NA	NA	NA	NA	NA	NA	NA	REACTOME_UPTAKE_AND_ACTIONS_OF_BACTERIAL_TOXINS	NA	NA	NA	NA	NA	NA	NA	NA	NA	NA	NA	NA	NA	NA	NA	NA	NA	NA	NA	NA	NA	NA	NA	NA	NA	NA	NA	NA	NA	NA	NA	NA	NA	NA	NA	NA	NA	NA	NA	NA	NA	NA	NA
NA	NA	NA	NA	NA	NA	NA	NA	NA	NA	NA	WP_PDGFRBETA_PATHWAY	NA	NA	NA	NA	NA	NA	NA	NA	NA	NA	NA	NA	NA	NA	NA	NA	NA	NA	NA	NA	NA	NA	NA	NA	NA	NA	NA	NA	NA	NA	NA	NA	NA	NA	NA	NA	NA	NA	NA	NA	NA	NA	NA
NA	NA	NA	NA	NA	NA	NA	NA	NA	NA	NA	WP_SELECTIVE_EXPRESSION_OF_CHEMOKINE_RECEPTORS_DURING_TCELL_POLARIZATION	NA	NA	NA	NA	NA	NA	NA	NA	NA	NA	NA	NA	NA	NA	NA	NA	NA	NA	NA	NA	NA	NA	NA	NA	NA	NA	NA	NA	NA	NA	NA	NA	NA	NA	NA	NA	NA	NA	NA	NA	NA	NA	NA
NA	NA	NA	NA	NA	NA	NA	NA	NA	NA	NA	REACTOME_BINDING_AND_UPTAKE_OF_LIGANDS_BY_SCAVENGER_RECEPTORS	NA	NA	NA	NA	NA	NA	NA	NA	NA	NA	NA	NA	NA	NA	NA	NA	NA	NA	NA	NA	NA	NA	NA	NA	NA	NA	NA	NA	NA	NA	NA	NA	NA	NA	NA	NA	NA	NA	NA	NA	NA	NA	NA
NA	NA	NA	NA	NA	NA	NA	NA	NA	NA	NA	WP_B_CELL_RECEPTOR_SIGNALING_PATHWAY	NA	NA	NA	NA	NA	NA	NA	NA	NA	NA	NA	NA	NA	NA	NA	NA	NA	NA	NA	NA	NA	NA	NA	NA	NA	NA	NA	NA	NA	NA	NA	NA	NA	NA	NA	NA	NA	NA	NA	NA	NA	NA	NA
NA	NA	NA	NA	NA	NA	NA	NA	NA	NA	NA	HALLMARK_ESTROGEN_RESPONSE_LATE	NA	NA	NA	NA	NA	NA	NA	NA	NA	NA	NA	NA	NA	NA	NA	NA	NA	NA	NA	NA	NA	NA	NA	NA	NA	NA	NA	NA	NA	NA	NA	NA	NA	NA	NA	NA	NA	NA	NA	NA	NA	NA	NA
NA	NA	NA	NA	NA	NA	NA	NA	NA	NA	NA	HALLMARK_MTORC1_SIGNALING	NA	NA	NA	NA	NA	NA	NA	NA	NA	NA	NA	NA	NA	NA	NA	NA	NA	NA	NA	NA	NA	NA	NA	NA	NA	NA	NA	NA	NA	NA	NA	NA	NA	NA	NA	NA	NA	NA	NA	NA	NA	NA	NA
NA	NA	NA	NA	NA	NA	NA	NA	NA	NA	NA	HALLMARK_MYC_TARGETS_V1	NA	NA	NA	NA	NA	NA	NA	NA	NA	NA	NA	NA	NA	NA	NA	NA	NA	NA	NA	NA	NA	NA	NA	NA	NA	NA	NA	NA	NA	NA	NA	NA	NA	NA	NA	NA	NA	NA	NA	NA	NA	NA	NA
NA	NA	NA	NA	NA	NA	NA	NA	NA	NA	NA	REACTOME_MITOTIC_G2_G2_M_PHASES	NA	NA	NA	NA	NA	NA	NA	NA	NA	NA	NA	NA	NA	NA	NA	NA	NA	NA	NA	NA	NA	NA	NA	NA	NA	NA	NA	NA	NA	NA	NA	NA	NA	NA	NA	NA	NA	NA	NA	NA	NA	NA	NA
NA	NA	NA	NA	NA	NA	NA	NA	NA	NA	NA	REACTOME_RECOGNITION_OF_DNA_DAMAGE_BY_PCNA_CONTAINING_REPLICATION_COMPLEX	NA	NA	NA	NA	NA	NA	NA	NA	NA	NA	NA	NA	NA	NA	NA	NA	NA	NA	NA	NA	NA	NA	NA	NA	NA	NA	NA	NA	NA	NA	NA	NA	NA	NA	NA	NA	NA	NA	NA	NA	NA	NA	NA
NA	NA	NA	NA	NA	NA	NA	NA	NA	NA	NA	REACTOME_SIGNALING_BY_CSF3_G_CSF	NA	NA	NA	NA	NA	NA	NA	NA	NA	NA	NA	NA	NA	NA	NA	NA	NA	NA	NA	NA	NA	NA	NA	NA	NA	NA	NA	NA	NA	NA	NA	NA	NA	NA	NA	NA	NA	NA	NA	NA	NA	NA	NA
NA	NA	NA	NA	NA	NA	NA	NA	NA	NA	NA	REACTOME_SYNTHESIS_OF_ACTIVE_UBIQUITIN_ROLES_OF_E1_AND_E2_ENZYMES	NA	NA	NA	NA	NA	NA	NA	NA	NA	NA	NA	NA	NA	NA	NA	NA	NA	NA	NA	NA	NA	NA	NA	NA	NA	NA	NA	NA	NA	NA	NA	NA	NA	NA	NA	NA	NA	NA	NA	NA	NA	NA	NA
NA	NA	NA	NA	NA	NA	NA	NA	NA	NA	NA	REACTOME_TNFR1_INDUCED_NFKAPPAB_SIGNALING_PATHWAY	NA	NA	NA	NA	NA	NA	NA	NA	NA	NA	NA	NA	NA	NA	NA	NA	NA	NA	NA	NA	NA	NA	NA	NA	NA	NA	NA	NA	NA	NA	NA	NA	NA	NA	NA	NA	NA	NA	NA	NA	NA	NA	NA
NA	NA	NA	NA	NA	NA	NA	NA	NA	NA	NA	REACTOME_CLEC7A_DECTIN_1_SIGNALING	NA	NA	NA	NA	NA	NA	NA	NA	NA	NA	NA	NA	NA	NA	NA	NA	NA	NA	NA	NA	NA	NA	NA	NA	NA	NA	NA	NA	NA	NA	NA	NA	NA	NA	NA	NA	NA	NA	NA	NA	NA	NA	NA
NA	NA	NA	NA	NA	NA	NA	NA	NA	NA	NA	REACTOME_INTERLEUKIN_1_SIGNALING	NA	NA	NA	NA	NA	NA	NA	NA	NA	NA	NA	NA	NA	NA	NA	NA	NA	NA	NA	NA	NA	NA	NA	NA	NA	NA	NA	NA	NA	NA	NA	NA	NA	NA	NA	NA	NA	NA	NA	NA	NA	NA	NA
NA	NA	NA	NA	NA	NA	NA	NA	NA	NA	NA	REACTOME_ACTIVATED_NOTCH1_TRANSMITS_SIGNAL_TO_THE_NUCLEUS	NA	NA	NA	NA	NA	NA	NA	NA	NA	NA	NA	NA	NA	NA	NA	NA	NA	NA	NA	NA	NA	NA	NA	NA	NA	NA	NA	NA	NA	NA	NA	NA	NA	NA	NA	NA	NA	NA	NA	NA	NA	NA	NA
NA	NA	NA	NA	NA	NA	NA	NA	NA	NA	NA	REACTOME_EGFR_DOWNREGULATION	NA	NA	NA	NA	NA	NA	NA	NA	NA	NA	NA	NA	NA	NA	NA	NA	NA	NA	NA	NA	NA	NA	NA	NA	NA	NA	NA	NA	NA	NA	NA	NA	NA	NA	NA	NA	NA	NA	NA	NA	NA	NA	NA
NA	NA	NA	NA	NA	NA	NA	NA	NA	NA	NA	REACTOME_ENDOSOMAL_SORTING_COMPLEX_REQUIRED_FOR_TRANSPORT_ESCRT	NA	NA	NA	NA	NA	NA	NA	NA	NA	NA	NA	NA	NA	NA	NA	NA	NA	NA	NA	NA	NA	NA	NA	NA	NA	NA	NA	NA	NA	NA	NA	NA	NA	NA	NA	NA	NA	NA	NA	NA	NA	NA	NA
NA	NA	NA	NA	NA	NA	NA	NA	NA	NA	NA	REACTOME_MAPK_TARGETS_NUCLEAR_EVENTS_MEDIATED_BY_MAP_KINASES	NA	NA	NA	NA	NA	NA	NA	NA	NA	NA	NA	NA	NA	NA	NA	NA	NA	NA	NA	NA	NA	NA	NA	NA	NA	NA	NA	NA	NA	NA	NA	NA	NA	NA	NA	NA	NA	NA	NA	NA	NA	NA	NA
NA	NA	NA	NA	NA	NA	NA	NA	NA	NA	NA	REACTOME_NEGATIVE_REGULATION_OF_FGFR4_SIGNALING	NA	NA	NA	NA	NA	NA	NA	NA	NA	NA	NA	NA	NA	NA	NA	NA	NA	NA	NA	NA	NA	NA	NA	NA	NA	NA	NA	NA	NA	NA	NA	NA	NA	NA	NA	NA	NA	NA	NA	NA	NA	NA	NA
NA	NA	NA	NA	NA	NA	NA	NA	NA	NA	NA	REACTOME_NEUTROPHIL_DEGRANULATION	NA	NA	NA	NA	NA	NA	NA	NA	NA	NA	NA	NA	NA	NA	NA	NA	NA	NA	NA	NA	NA	NA	NA	NA	NA	NA	NA	NA	NA	NA	NA	NA	NA	NA	NA	NA	NA	NA	NA	NA	NA	NA	NA
NA	NA	NA	NA	NA	NA	NA	NA	NA	NA	NA	REACTOME_SIGNALING_BY_TGFB_FAMILY_MEMBERS	NA	NA	NA	NA	NA	NA	NA	NA	NA	NA	NA	NA	NA	NA	NA	NA	NA	NA	NA	NA	NA	NA	NA	NA	NA	NA	NA	NA	NA	NA	NA	NA	NA	NA	NA	NA	NA	NA	NA	NA	NA	NA	NA
NA	NA	NA	NA	NA	NA	NA	NA	NA	NA	NA	REACTOME_PROGRAMMED_CELL_DEATH	NA	NA	NA	NA	NA	NA	NA	NA	NA	NA	NA	NA	NA	NA	NA	NA	NA	NA	NA	NA	NA	NA	NA	NA	NA	NA	NA	NA	NA	NA	NA	NA	NA	NA	NA	NA	NA	NA	NA	NA	NA	NA	NA
NA	NA	NA	NA	NA	NA	NA	NA	NA	NA	NA	REACTOME_TERMINATION_OF_TRANSLESION_DNA_SYNTHESIS	NA	NA	NA	NA	NA	NA	NA	NA	NA	NA	NA	NA	NA	NA	NA	NA	NA	NA	NA	NA	NA	NA	NA	NA	NA	NA	NA	NA	NA	NA	NA	NA	NA	NA	NA	NA	NA	NA	NA	NA	NA	NA	NA
NA	NA	NA	NA	NA	NA	NA	NA	NA	NA	NA	REACTOME_TGF_BETA_RECEPTOR_SIGNALING_ACTIVATES_SMADS	NA	NA	NA	NA	NA	NA	NA	NA	NA	NA	NA	NA	NA	NA	NA	NA	NA	NA	NA	NA	NA	NA	NA	NA	NA	NA	NA	NA	NA	NA	NA	NA	NA	NA	NA	NA	NA	NA	NA	NA	NA	NA	NA
NA	NA	NA	NA	NA	NA	NA	NA	NA	NA	NA	REACTOME_NEGATIVE_REGULATION_OF_FGFR1_SIGNALING	NA	NA	NA	NA	NA	NA	NA	NA	NA	NA	NA	NA	NA	NA	NA	NA	NA	NA	NA	NA	NA	NA	NA	NA	NA	NA	NA	NA	NA	NA	NA	NA	NA	NA	NA	NA	NA	NA	NA	NA	NA	NA	NA
NA	NA	NA	NA	NA	NA	NA	NA	NA	NA	NA	REACTOME_SIGNALING_BY_NOTCH2	NA	NA	NA	NA	NA	NA	NA	NA	NA	NA	NA	NA	NA	NA	NA	NA	NA	NA	NA	NA	NA	NA	NA	NA	NA	NA	NA	NA	NA	NA	NA	NA	NA	NA	NA	NA	NA	NA	NA	NA	NA	NA	NA
NA	NA	NA	NA	NA	NA	NA	NA	NA	NA	NA	WP_GASTRIC_CANCER_NETWORK_2	NA	NA	NA	NA	NA	NA	NA	NA	NA	NA	NA	NA	NA	NA	NA	NA	NA	NA	NA	NA	NA	NA	NA	NA	NA	NA	NA	NA	NA	NA	NA	NA	NA	NA	NA	NA	NA	NA	NA	NA	NA	NA	NA
NA	NA	NA	NA	NA	NA	NA	NA	NA	NA	NA	KEGG_T_CELL_RECEPTOR_SIGNALING_PATHWAY	NA	NA	NA	NA	NA	NA	NA	NA	NA	NA	NA	NA	NA	NA	NA	NA	NA	NA	NA	NA	NA	NA	NA	NA	NA	NA	NA	NA	NA	NA	NA	NA	NA	NA	NA	NA	NA	NA	NA	NA	NA	NA	NA
NA	NA	NA	NA	NA	NA	NA	NA	NA	NA	NA	REACTOME_DISEASES_OF_CARBOHYDRATE_METABOLISM	NA	NA	NA	NA	NA	NA	NA	NA	NA	NA	NA	NA	NA	NA	NA	NA	NA	NA	NA	NA	NA	NA	NA	NA	NA	NA	NA	NA	NA	NA	NA	NA	NA	NA	NA	NA	NA	NA	NA	NA	NA	NA	NA
NA	NA	NA	NA	NA	NA	NA	NA	NA	NA	NA	REACTOME_NEGATIVE_REGULATION_OF_FGFR2_SIGNALING	NA	NA	NA	NA	NA	NA	NA	NA	NA	NA	NA	NA	NA	NA	NA	NA	NA	NA	NA	NA	NA	NA	NA	NA	NA	NA	NA	NA	NA	NA	NA	NA	NA	NA	NA	NA	NA	NA	NA	NA	NA	NA	NA
NA	NA	NA	NA	NA	NA	NA	NA	NA	NA	NA	WP_HEPATOCYTE_GROWTH_FACTOR_RECEPTOR_SIGNALING	NA	NA	NA	NA	NA	NA	NA	NA	NA	NA	NA	NA	NA	NA	NA	NA	NA	NA	NA	NA	NA	NA	NA	NA	NA	NA	NA	NA	NA	NA	NA	NA	NA	NA	NA	NA	NA	NA	NA	NA	NA	NA	NA
NA	NA	NA	NA	NA	NA	NA	NA	NA	NA	NA	WP_P38_MAPK_SIGNALING_PATHWAY	NA	NA	NA	NA	NA	NA	NA	NA	NA	NA	NA	NA	NA	NA	NA	NA	NA	NA	NA	NA	NA	NA	NA	NA	NA	NA	NA	NA	NA	NA	NA	NA	NA	NA	NA	NA	NA	NA	NA	NA	NA	NA	NA
NA	NA	NA	NA	NA	NA	NA	NA	NA	NA	NA	REACTOME_UB_SPECIFIC_PROCESSING_PROTEASES	NA	NA	NA	NA	NA	NA	NA	NA	NA	NA	NA	NA	NA	NA	NA	NA	NA	NA	NA	NA	NA	NA	NA	NA	NA	NA	NA	NA	NA	NA	NA	NA	NA	NA	NA	NA	NA	NA	NA	NA	NA	NA	NA
NA	NA	NA	NA	NA	NA	NA	NA	NA	NA	NA	REACTOME_METALLOPROTEASE_DUBS	NA	NA	NA	NA	NA	NA	NA	NA	NA	NA	NA	NA	NA	NA	NA	NA	NA	NA	NA	NA	NA	NA	NA	NA	NA	NA	NA	NA	NA	NA	NA	NA	NA	NA	NA	NA	NA	NA	NA	NA	NA	NA	NA
NA	NA	NA	NA	NA	NA	NA	NA	NA	NA	NA	REACTOME_N_GLYCAN_TRIMMING_IN_THE_ER_AND_CALNEXIN_CALRETICULIN_CYCLE	NA	NA	NA	NA	NA	NA	NA	NA	NA	NA	NA	NA	NA	NA	NA	NA	NA	NA	NA	NA	NA	NA	NA	NA	NA	NA	NA	NA	NA	NA	NA	NA	NA	NA	NA	NA	NA	NA	NA	NA	NA	NA	NA
NA	NA	NA	NA	NA	NA	NA	NA	NA	NA	NA	REACTOME_NEGATIVE_REGULATORS_OF_DDX58_IFIH1_SIGNALING	NA	NA	NA	NA	NA	NA	NA	NA	NA	NA	NA	NA	NA	NA	NA	NA	NA	NA	NA	NA	NA	NA	NA	NA	NA	NA	NA	NA	NA	NA	NA	NA	NA	NA	NA	NA	NA	NA	NA	NA	NA	NA	NA
NA	NA	NA	NA	NA	NA	NA	NA	NA	NA	NA	REACTOME_ONCOGENE_INDUCED_SENESCENCE	NA	NA	NA	NA	NA	NA	NA	NA	NA	NA	NA	NA	NA	NA	NA	NA	NA	NA	NA	NA	NA	NA	NA	NA	NA	NA	NA	NA	NA	NA	NA	NA	NA	NA	NA	NA	NA	NA	NA	NA	NA	NA	NA
NA	NA	NA	NA	NA	NA	NA	NA	NA	NA	NA	REACTOME_REGULATION_OF_TNFR1_SIGNALING	NA	NA	NA	NA	NA	NA	NA	NA	NA	NA	NA	NA	NA	NA	NA	NA	NA	NA	NA	NA	NA	NA	NA	NA	NA	NA	NA	NA	NA	NA	NA	NA	NA	NA	NA	NA	NA	NA	NA	NA	NA	NA	NA
NA	NA	NA	NA	NA	NA	NA	NA	NA	NA	NA	REACTOME_RHOBTB_GTPASE_CYCLE	NA	NA	NA	NA	NA	NA	NA	NA	NA	NA	NA	NA	NA	NA	NA	NA	NA	NA	NA	NA	NA	NA	NA	NA	NA	NA	NA	NA	NA	NA	NA	NA	NA	NA	NA	NA	NA	NA	NA	NA	NA	NA	NA
NA	NA	NA	NA	NA	NA	NA	NA	NA	NA	NA	WP_SIGNAL_TRANSDUCTION_THROUGH_IL1R	NA	NA	NA	NA	NA	NA	NA	NA	NA	NA	NA	NA	NA	NA	NA	NA	NA	NA	NA	NA	NA	NA	NA	NA	NA	NA	NA	NA	NA	NA	NA	NA	NA	NA	NA	NA	NA	NA	NA	NA	NA	NA	NA
NA	NA	NA	NA	NA	NA	NA	NA	NA	NA	NA	REACTOME_NOD1_2_SIGNALING_PATHWAY	NA	NA	NA	NA	NA	NA	NA	NA	NA	NA	NA	NA	NA	NA	NA	NA	NA	NA	NA	NA	NA	NA	NA	NA	NA	NA	NA	NA	NA	NA	NA	NA	NA	NA	NA	NA	NA	NA	NA	NA	NA	NA	NA
NA	NA	NA	NA	NA	NA	NA	NA	NA	NA	NA	WP_HOSTPATHOGEN_INTERACTION_OF_HUMAN_CORONAVIRUSES_MAPK_SIGNALING	NA	NA	NA	NA	NA	NA	NA	NA	NA	NA	NA	NA	NA	NA	NA	NA	NA	NA	NA	NA	NA	NA	NA	NA	NA	NA	NA	NA	NA	NA	NA	NA	NA	NA	NA	NA	NA	NA	NA	NA	NA	NA	NA
NA	NA	NA	NA	NA	NA	NA	NA	NA	NA	NA	WP_DNA_DAMAGE_RESPONSE_ONLY_ATM_DEPENDENT	NA	NA	NA	NA	NA	NA	NA	NA	NA	NA	NA	NA	NA	NA	NA	NA	NA	NA	NA	NA	NA	NA	NA	NA	NA	NA	NA	NA	NA	NA	NA	NA	NA	NA	NA	NA	NA	NA	NA	NA	NA	NA	NA
NA	NA	NA	NA	NA	NA	NA	NA	NA	NA	NA	REACTOME_REGULATION_OF_TP53_EXPRESSION_AND_DEGRADATION	NA	NA	NA	NA	NA	NA	NA	NA	NA	NA	NA	NA	NA	NA	NA	NA	NA	NA	NA	NA	NA	NA	NA	NA	NA	NA	NA	NA	NA	NA	NA	NA	NA	NA	NA	NA	NA	NA	NA	NA	NA	NA	NA
NA	NA	NA	NA	NA	NA	NA	NA	NA	NA	NA	WP_PHOTODYNAMIC_THERAPYINDUCED_HIF1_SURVIVAL_SIGNALING	NA	NA	NA	NA	NA	NA	NA	NA	NA	NA	NA	NA	NA	NA	NA	NA	NA	NA	NA	NA	NA	NA	NA	NA	NA	NA	NA	NA	NA	NA	NA	NA	NA	NA	NA	NA	NA	NA	NA	NA	NA	NA	NA
NA	NA	NA	NA	NA	NA	NA	NA	NA	NA	NA	REACTOME_DNA_DAMAGE_RECOGNITION_IN_GG_NER	NA	NA	NA	NA	NA	NA	NA	NA	NA	NA	NA	NA	NA	NA	NA	NA	NA	NA	NA	NA	NA	NA	NA	NA	NA	NA	NA	NA	NA	NA	NA	NA	NA	NA	NA	NA	NA	NA	NA	NA	NA	NA	NA
NA	NA	NA	NA	NA	NA	NA	NA	NA	NA	NA	REACTOME_FLT3_SIGNALING	NA	NA	NA	NA	NA	NA	NA	NA	NA	NA	NA	NA	NA	NA	NA	NA	NA	NA	NA	NA	NA	NA	NA	NA	NA	NA	NA	NA	NA	NA	NA	NA	NA	NA	NA	NA	NA	NA	NA	NA	NA	NA	NA
NA	NA	NA	NA	NA	NA	NA	NA	NA	NA	NA	REACTOME_TRANSCRIPTIONAL_REGULATION_BY_THE_AP_2_TFAP2_FAMILY_OF_TRANSCRIPTION_FACTORS	NA	NA	NA	NA	NA	NA	NA	NA	NA	NA	NA	NA	NA	NA	NA	NA	NA	NA	NA	NA	NA	NA	NA	NA	NA	NA	NA	NA	NA	NA	NA	NA	NA	NA	NA	NA	NA	NA	NA	NA	NA	NA	NA
NA	NA	NA	NA	NA	NA	NA	NA	NA	NA	NA	REACTOME_FANCONI_ANEMIA_PATHWAY	NA	NA	NA	NA	NA	NA	NA	NA	NA	NA	NA	NA	NA	NA	NA	NA	NA	NA	NA	NA	NA	NA	NA	NA	NA	NA	NA	NA	NA	NA	NA	NA	NA	NA	NA	NA	NA	NA	NA	NA	NA	NA	NA
NA	NA	NA	NA	NA	NA	NA	NA	NA	NA	NA	REACTOME_OVARIAN_TUMOR_DOMAIN_PROTEASES	NA	NA	NA	NA	NA	NA	NA	NA	NA	NA	NA	NA	NA	NA	NA	NA	NA	NA	NA	NA	NA	NA	NA	NA	NA	NA	NA	NA	NA	NA	NA	NA	NA	NA	NA	NA	NA	NA	NA	NA	NA	NA	NA
NA	NA	NA	NA	NA	NA	NA	NA	NA	NA	NA	REACTOME_TRANSLESION_SYNTHESIS_BY_Y_FAMILY_DNA_POLYMERASES_BYPASSES_LESIONS_ON_DNA_TEMPLATE	NA	NA	NA	NA	NA	NA	NA	NA	NA	NA	NA	NA	NA	NA	NA	NA	NA	NA	NA	NA	NA	NA	NA	NA	NA	NA	NA	NA	NA	NA	NA	NA	NA	NA	NA	NA	NA	NA	NA	NA	NA	NA	NA
NA	NA	NA	NA	NA	NA	NA	NA	NA	NA	NA	REACTOME_SIGNALING_BY_FGFR3	NA	NA	NA	NA	NA	NA	NA	NA	NA	NA	NA	NA	NA	NA	NA	NA	NA	NA	NA	NA	NA	NA	NA	NA	NA	NA	NA	NA	NA	NA	NA	NA	NA	NA	NA	NA	NA	NA	NA	NA	NA	NA	NA
NA	NA	NA	NA	NA	NA	NA	NA	NA	NA	NA	WP_ATM_SIGNALING_PATHWAY	NA	NA	NA	NA	NA	NA	NA	NA	NA	NA	NA	NA	NA	NA	NA	NA	NA	NA	NA	NA	NA	NA	NA	NA	NA	NA	NA	NA	NA	NA	NA	NA	NA	NA	NA	NA	NA	NA	NA	NA	NA	NA	NA
NA	NA	NA	NA	NA	NA	NA	NA	NA	NA	NA	REACTOME_TCR_SIGNALING	NA	NA	NA	NA	NA	NA	NA	NA	NA	NA	NA	NA	NA	NA	NA	NA	NA	NA	NA	NA	NA	NA	NA	NA	NA	NA	NA	NA	NA	NA	NA	NA	NA	NA	NA	NA	NA	NA	NA	NA	NA	NA	NA
NA	NA	NA	NA	NA	NA	NA	NA	NA	NA	NA	REACTOME_DUAL_INCISION_IN_GG_NER	NA	NA	NA	NA	NA	NA	NA	NA	NA	NA	NA	NA	NA	NA	NA	NA	NA	NA	NA	NA	NA	NA	NA	NA	NA	NA	NA	NA	NA	NA	NA	NA	NA	NA	NA	NA	NA	NA	NA	NA	NA	NA	NA
NA	NA	NA	NA	NA	NA	NA	NA	NA	NA	NA	REACTOME_SIGNALING_BY_FGFR4	NA	NA	NA	NA	NA	NA	NA	NA	NA	NA	NA	NA	NA	NA	NA	NA	NA	NA	NA	NA	NA	NA	NA	NA	NA	NA	NA	NA	NA	NA	NA	NA	NA	NA	NA	NA	NA	NA	NA	NA	NA	NA	NA
NA	NA	NA	NA	NA	NA	NA	NA	NA	NA	NA	WP_NEURAL_CREST_CELL_MIGRATION_DURING_DEVELOPMENT	NA	NA	NA	NA	NA	NA	NA	NA	NA	NA	NA	NA	NA	NA	NA	NA	NA	NA	NA	NA	NA	NA	NA	NA	NA	NA	NA	NA	NA	NA	NA	NA	NA	NA	NA	NA	NA	NA	NA	NA	NA	NA	NA
NA	NA	NA	NA	NA	NA	NA	NA	NA	NA	NA	WP_NUCLEOTIDEBINDING_OLIGOMERIZATION_DOMAIN_NOD_PATHWAY	NA	NA	NA	NA	NA	NA	NA	NA	NA	NA	NA	NA	NA	NA	NA	NA	NA	NA	NA	NA	NA	NA	NA	NA	NA	NA	NA	NA	NA	NA	NA	NA	NA	NA	NA	NA	NA	NA	NA	NA	NA	NA	NA
NA	NA	NA	NA	NA	NA	NA	NA	NA	NA	NA	REACTOME_DEACTIVATION_OF_THE_BETA_CATENIN_TRANSACTIVATING_COMPLEX	NA	NA	NA	NA	NA	NA	NA	NA	NA	NA	NA	NA	NA	NA	NA	NA	NA	NA	NA	NA	NA	NA	NA	NA	NA	NA	NA	NA	NA	NA	NA	NA	NA	NA	NA	NA	NA	NA	NA	NA	NA	NA	NA
NA	NA	NA	NA	NA	NA	NA	NA	NA	NA	NA	WP_TNFRELATED_WEAK_INDUCER_OF_APOPTOSIS_TWEAK_SIGNALING_PATHWAY	NA	NA	NA	NA	NA	NA	NA	NA	NA	NA	NA	NA	NA	NA	NA	NA	NA	NA	NA	NA	NA	NA	NA	NA	NA	NA	NA	NA	NA	NA	NA	NA	NA	NA	NA	NA	NA	NA	NA	NA	NA	NA	NA
NA	NA	NA	NA	NA	NA	NA	NA	NA	NA	NA	REACTOME_SIGNALING_BY_NOTCH	NA	NA	NA	NA	NA	NA	NA	NA	NA	NA	NA	NA	NA	NA	NA	NA	NA	NA	NA	NA	NA	NA	NA	NA	NA	NA	NA	NA	NA	NA	NA	NA	NA	NA	NA	NA	NA	NA	NA	NA	NA	NA	NA
NA	NA	NA	NA	NA	NA	NA	NA	NA	NA	NA	REACTOME_FORMATION_OF_INCISION_COMPLEX_IN_GG_NER	NA	NA	NA	NA	NA	NA	NA	NA	NA	NA	NA	NA	NA	NA	NA	NA	NA	NA	NA	NA	NA	NA	NA	NA	NA	NA	NA	NA	NA	NA	NA	NA	NA	NA	NA	NA	NA	NA	NA	NA	NA	NA	NA
NA	NA	NA	NA	NA	NA	NA	NA	NA	NA	NA	REACTOME_TNF_SIGNALING	NA	NA	NA	NA	NA	NA	NA	NA	NA	NA	NA	NA	NA	NA	NA	NA	NA	NA	NA	NA	NA	NA	NA	NA	NA	NA	NA	NA	NA	NA	NA	NA	NA	NA	NA	NA	NA	NA	NA	NA	NA	NA	NA
NA	NA	NA	NA	NA	NA	NA	NA	NA	NA	NA	WP_FAS_LIGAND_PATHWAY_AND_STRESS_INDUCTION_OF_HEAT_SHOCK_PROTEINS	NA	NA	NA	NA	NA	NA	NA	NA	NA	NA	NA	NA	NA	NA	NA	NA	NA	NA	NA	NA	NA	NA	NA	NA	NA	NA	NA	NA	NA	NA	NA	NA	NA	NA	NA	NA	NA	NA	NA	NA	NA	NA	NA
NA	NA	NA	NA	NA	NA	NA	NA	NA	NA	NA	WP_NEURAL_CREST_CELL_MIGRATION_IN_CANCER	NA	NA	NA	NA	NA	NA	NA	NA	NA	NA	NA	NA	NA	NA	NA	NA	NA	NA	NA	NA	NA	NA	NA	NA	NA	NA	NA	NA	NA	NA	NA	NA	NA	NA	NA	NA	NA	NA	NA	NA	NA	NA	NA
NA	NA	NA	NA	NA	NA	NA	NA	NA	NA	NA	REACTOME_SIGNALING_BY_NTRKS	NA	NA	NA	NA	NA	NA	NA	NA	NA	NA	NA	NA	NA	NA	NA	NA	NA	NA	NA	NA	NA	NA	NA	NA	NA	NA	NA	NA	NA	NA	NA	NA	NA	NA	NA	NA	NA	NA	NA	NA	NA	NA	NA
NA	NA	NA	NA	NA	NA	NA	NA	NA	NA	NA	REACTOME_FCERI_MEDIATED_NF_KB_ACTIVATION	NA	NA	NA	NA	NA	NA	NA	NA	NA	NA	NA	NA	NA	NA	NA	NA	NA	NA	NA	NA	NA	NA	NA	NA	NA	NA	NA	NA	NA	NA	NA	NA	NA	NA	NA	NA	NA	NA	NA	NA	NA	NA	NA
NA	NA	NA	NA	NA	NA	NA	NA	NA	NA	NA	REACTOME_CYCLIN_D_ASSOCIATED_EVENTS_IN_G1	NA	NA	NA	NA	NA	NA	NA	NA	NA	NA	NA	NA	NA	NA	NA	NA	NA	NA	NA	NA	NA	NA	NA	NA	NA	NA	NA	NA	NA	NA	NA	NA	NA	NA	NA	NA	NA	NA	NA	NA	NA	NA	NA
NA	NA	NA	NA	NA	NA	NA	NA	NA	NA	NA	WP_THYMIC_STROMAL_LYMPHOPOIETIN_TSLP_SIGNALING_PATHWAY	NA	NA	NA	NA	NA	NA	NA	NA	NA	NA	NA	NA	NA	NA	NA	NA	NA	NA	NA	NA	NA	NA	NA	NA	NA	NA	NA	NA	NA	NA	NA	NA	NA	NA	NA	NA	NA	NA	NA	NA	NA	NA	NA
NA	NA	NA	NA	NA	NA	NA	NA	NA	NA	NA	REACTOME_DNA_DAMAGE_BYPASS	NA	NA	NA	NA	NA	NA	NA	NA	NA	NA	NA	NA	NA	NA	NA	NA	NA	NA	NA	NA	NA	NA	NA	NA	NA	NA	NA	NA	NA	NA	NA	NA	NA	NA	NA	NA	NA	NA	NA	NA	NA	NA	NA
NA	NA	NA	NA	NA	NA	NA	NA	NA	NA	NA	REACTOME_INTERLEUKIN_3_INTERLEUKIN_5_AND_GM_CSF_SIGNALING	NA	NA	NA	NA	NA	NA	NA	NA	NA	NA	NA	NA	NA	NA	NA	NA	NA	NA	NA	NA	NA	NA	NA	NA	NA	NA	NA	NA	NA	NA	NA	NA	NA	NA	NA	NA	NA	NA	NA	NA	NA	NA	NA
NA	NA	NA	NA	NA	NA	NA	NA	NA	NA	NA	WP_ARYL_HYDROCARBON_RECEPTOR_PATHWAY_WP2873	NA	NA	NA	NA	NA	NA	NA	NA	NA	NA	NA	NA	NA	NA	NA	NA	NA	NA	NA	NA	NA	NA	NA	NA	NA	NA	NA	NA	NA	NA	NA	NA	NA	NA	NA	NA	NA	NA	NA	NA	NA	NA	NA
NA	NA	NA	NA	NA	NA	NA	NA	NA	NA	NA	REACTOME_C_TYPE_LECTIN_RECEPTORS_CLRS	NA	NA	NA	NA	NA	NA	NA	NA	NA	NA	NA	NA	NA	NA	NA	NA	NA	NA	NA	NA	NA	NA	NA	NA	NA	NA	NA	NA	NA	NA	NA	NA	NA	NA	NA	NA	NA	NA	NA	NA	NA	NA	NA
NA	NA	NA	NA	NA	NA	NA	NA	NA	NA	NA	REACTOME_INTERLEUKIN_1_FAMILY_SIGNALING	NA	NA	NA	NA	NA	NA	NA	NA	NA	NA	NA	NA	NA	NA	NA	NA	NA	NA	NA	NA	NA	NA	NA	NA	NA	NA	NA	NA	NA	NA	NA	NA	NA	NA	NA	NA	NA	NA	NA	NA	NA	NA	NA
NA	NA	NA	NA	NA	NA	NA	NA	NA	NA	NA	REACTOME_DEATH_RECEPTOR_SIGNALLING	NA	NA	NA	NA	NA	NA	NA	NA	NA	NA	NA	NA	NA	NA	NA	NA	NA	NA	NA	NA	NA	NA	NA	NA	NA	NA	NA	NA	NA	NA	NA	NA	NA	NA	NA	NA	NA	NA	NA	NA	NA	NA	NA
NA	NA	NA	NA	NA	NA	NA	NA	NA	NA	NA	REACTOME_SIGNALING_BY_NOTCH3	NA	NA	NA	NA	NA	NA	NA	NA	NA	NA	NA	NA	NA	NA	NA	NA	NA	NA	NA	NA	NA	NA	NA	NA	NA	NA	NA	NA	NA	NA	NA	NA	NA	NA	NA	NA	NA	NA	NA	NA	NA	NA	NA
NA	NA	NA	NA	NA	NA	NA	NA	NA	NA	NA	REACTOME_TRANSLATION_OF_SARS_COV_2_STRUCTURAL_PROTEINS	NA	NA	NA	NA	NA	NA	NA	NA	NA	NA	NA	NA	NA	NA	NA	NA	NA	NA	NA	NA	NA	NA	NA	NA	NA	NA	NA	NA	NA	NA	NA	NA	NA	NA	NA	NA	NA	NA	NA	NA	NA	NA	NA
NA	NA	NA	NA	NA	NA	NA	NA	NA	NA	NA	WP_EXERCISEINDUCED_CIRCADIAN_REGULATION	NA	NA	NA	NA	NA	NA	NA	NA	NA	NA	NA	NA	NA	NA	NA	NA	NA	NA	NA	NA	NA	NA	NA	NA	NA	NA	NA	NA	NA	NA	NA	NA	NA	NA	NA	NA	NA	NA	NA	NA	NA	NA	NA
NA	NA	NA	NA	NA	NA	NA	NA	NA	NA	NA	REACTOME_FCGAMMA_RECEPTOR_FCGR_DEPENDENT_PHAGOCYTOSIS	NA	NA	NA	NA	NA	NA	NA	NA	NA	NA	NA	NA	NA	NA	NA	NA	NA	NA	NA	NA	NA	NA	NA	NA	NA	NA	NA	NA	NA	NA	NA	NA	NA	NA	NA	NA	NA	NA	NA	NA	NA	NA	NA
NA	NA	NA	NA	NA	NA	NA	NA	NA	NA	NA	REACTOME_SIGNALING_BY_EGFR	NA	NA	NA	NA	NA	NA	NA	NA	NA	NA	NA	NA	NA	NA	NA	NA	NA	NA	NA	NA	NA	NA	NA	NA	NA	NA	NA	NA	NA	NA	NA	NA	NA	NA	NA	NA	NA	NA	NA	NA	NA	NA	NA
NA	NA	NA	NA	NA	NA	NA	NA	NA	NA	NA	REACTOME_SIGNALING_BY_FGFR1	NA	NA	NA	NA	NA	NA	NA	NA	NA	NA	NA	NA	NA	NA	NA	NA	NA	NA	NA	NA	NA	NA	NA	NA	NA	NA	NA	NA	NA	NA	NA	NA	NA	NA	NA	NA	NA	NA	NA	NA	NA	NA	NA
NA	NA	NA	NA	NA	NA	NA	NA	NA	NA	NA	WP_HEPATITIS_C_AND_HEPATOCELLULAR_CARCINOMA	NA	NA	NA	NA	NA	NA	NA	NA	NA	NA	NA	NA	NA	NA	NA	NA	NA	NA	NA	NA	NA	NA	NA	NA	NA	NA	NA	NA	NA	NA	NA	NA	NA	NA	NA	NA	NA	NA	NA	NA	NA	NA	NA
NA	NA	NA	NA	NA	NA	NA	NA	NA	NA	NA	REACTOME_CLATHRIN_MEDIATED_ENDOCYTOSIS	NA	NA	NA	NA	NA	NA	NA	NA	NA	NA	NA	NA	NA	NA	NA	NA	NA	NA	NA	NA	NA	NA	NA	NA	NA	NA	NA	NA	NA	NA	NA	NA	NA	NA	NA	NA	NA	NA	NA	NA	NA	NA	NA
NA	NA	NA	NA	NA	NA	NA	NA	NA	NA	NA	REACTOME_BETA_CATENIN_INDEPENDENT_WNT_SIGNALING	NA	NA	NA	NA	NA	NA	NA	NA	NA	NA	NA	NA	NA	NA	NA	NA	NA	NA	NA	NA	NA	NA	NA	NA	NA	NA	NA	NA	NA	NA	NA	NA	NA	NA	NA	NA	NA	NA	NA	NA	NA	NA	NA
NA	NA	NA	NA	NA	NA	NA	NA	NA	NA	NA	REACTOME_MITOTIC_G1_PHASE_AND_G1_S_TRANSITION	NA	NA	NA	NA	NA	NA	NA	NA	NA	NA	NA	NA	NA	NA	NA	NA	NA	NA	NA	NA	NA	NA	NA	NA	NA	NA	NA	NA	NA	NA	NA	NA	NA	NA	NA	NA	NA	NA	NA	NA	NA	NA	NA
NA	NA	NA	NA	NA	NA	NA	NA	NA	NA	NA	REACTOME_FORMATION_OF_TC_NER_PRE_INCISION_COMPLEX	NA	NA	NA	NA	NA	NA	NA	NA	NA	NA	NA	NA	NA	NA	NA	NA	NA	NA	NA	NA	NA	NA	NA	NA	NA	NA	NA	NA	NA	NA	NA	NA	NA	NA	NA	NA	NA	NA	NA	NA	NA	NA	NA
NA	NA	NA	NA	NA	NA	NA	NA	NA	NA	NA	KEGG_WNT_SIGNALING_PATHWAY	NA	NA	NA	NA	NA	NA	NA	NA	NA	NA	NA	NA	NA	NA	NA	NA	NA	NA	NA	NA	NA	NA	NA	NA	NA	NA	NA	NA	NA	NA	NA	NA	NA	NA	NA	NA	NA	NA	NA	NA	NA	NA	NA
NA	NA	NA	NA	NA	NA	NA	NA	NA	NA	NA	REACTOME_NEGATIVE_REGULATION_OF_NOTCH4_SIGNALING	NA	NA	NA	NA	NA	NA	NA	NA	NA	NA	NA	NA	NA	NA	NA	NA	NA	NA	NA	NA	NA	NA	NA	NA	NA	NA	NA	NA	NA	NA	NA	NA	NA	NA	NA	NA	NA	NA	NA	NA	NA	NA	NA
NA	NA	NA	NA	NA	NA	NA	NA	NA	NA	NA	REACTOME_SIGNALING_BY_PTK6	NA	NA	NA	NA	NA	NA	NA	NA	NA	NA	NA	NA	NA	NA	NA	NA	NA	NA	NA	NA	NA	NA	NA	NA	NA	NA	NA	NA	NA	NA	NA	NA	NA	NA	NA	NA	NA	NA	NA	NA	NA	NA	NA
NA	NA	NA	NA	NA	NA	NA	NA	NA	NA	NA	WP_APOPTOSISRELATED_NETWORK_DUE_TO_ALTERED_NOTCH3_IN_OVARIAN_CANCER	NA	NA	NA	NA	NA	NA	NA	NA	NA	NA	NA	NA	NA	NA	NA	NA	NA	NA	NA	NA	NA	NA	NA	NA	NA	NA	NA	NA	NA	NA	NA	NA	NA	NA	NA	NA	NA	NA	NA	NA	NA	NA	NA
NA	NA	NA	NA	NA	NA	NA	NA	NA	NA	NA	REACTOME_HIV_LIFE_CYCLE	NA	NA	NA	NA	NA	NA	NA	NA	NA	NA	NA	NA	NA	NA	NA	NA	NA	NA	NA	NA	NA	NA	NA	NA	NA	NA	NA	NA	NA	NA	NA	NA	NA	NA	NA	NA	NA	NA	NA	NA	NA	NA	NA
NA	NA	NA	NA	NA	NA	NA	NA	NA	NA	NA	KEGG_CYTOSOLIC_DNA_SENSING_PATHWAY	NA	NA	NA	NA	NA	NA	NA	NA	NA	NA	NA	NA	NA	NA	NA	NA	NA	NA	NA	NA	NA	NA	NA	NA	NA	NA	NA	NA	NA	NA	NA	NA	NA	NA	NA	NA	NA	NA	NA	NA	NA	NA	NA
NA	NA	NA	NA	NA	NA	NA	NA	NA	NA	NA	REACTOME_DEGRADATION_OF_AXIN	NA	NA	NA	NA	NA	NA	NA	NA	NA	NA	NA	NA	NA	NA	NA	NA	NA	NA	NA	NA	NA	NA	NA	NA	NA	NA	NA	NA	NA	NA	NA	NA	NA	NA	NA	NA	NA	NA	NA	NA	NA	NA	NA
NA	NA	NA	NA	NA	NA	NA	NA	NA	NA	NA	REACTOME_REGULATION_OF_RUNX3_EXPRESSION_AND_ACTIVITY	NA	NA	NA	NA	NA	NA	NA	NA	NA	NA	NA	NA	NA	NA	NA	NA	NA	NA	NA	NA	NA	NA	NA	NA	NA	NA	NA	NA	NA	NA	NA	NA	NA	NA	NA	NA	NA	NA	NA	NA	NA	NA	NA
NA	NA	NA	NA	NA	NA	NA	NA	NA	NA	NA	WP_IL4_SIGNALING_PATHWAY	NA	NA	NA	NA	NA	NA	NA	NA	NA	NA	NA	NA	NA	NA	NA	NA	NA	NA	NA	NA	NA	NA	NA	NA	NA	NA	NA	NA	NA	NA	NA	NA	NA	NA	NA	NA	NA	NA	NA	NA	NA	NA	NA
NA	NA	NA	NA	NA	NA	NA	NA	NA	NA	NA	WP_BREAST_CANCER_PATHWAY	NA	NA	NA	NA	NA	NA	NA	NA	NA	NA	NA	NA	NA	NA	NA	NA	NA	NA	NA	NA	NA	NA	NA	NA	NA	NA	NA	NA	NA	NA	NA	NA	NA	NA	NA	NA	NA	NA	NA	NA	NA	NA	NA
NA	NA	NA	NA	NA	NA	NA	NA	NA	NA	NA	REACTOME_DEGRADATION_OF_DVL	NA	NA	NA	NA	NA	NA	NA	NA	NA	NA	NA	NA	NA	NA	NA	NA	NA	NA	NA	NA	NA	NA	NA	NA	NA	NA	NA	NA	NA	NA	NA	NA	NA	NA	NA	NA	NA	NA	NA	NA	NA	NA	NA
NA	NA	NA	NA	NA	NA	NA	NA	NA	NA	NA	REACTOME_STABILIZATION_OF_P53	NA	NA	NA	NA	NA	NA	NA	NA	NA	NA	NA	NA	NA	NA	NA	NA	NA	NA	NA	NA	NA	NA	NA	NA	NA	NA	NA	NA	NA	NA	NA	NA	NA	NA	NA	NA	NA	NA	NA	NA	NA	NA	NA
NA	NA	NA	NA	NA	NA	NA	NA	NA	NA	NA	WP_IL1_SIGNALING_PATHWAY	NA	NA	NA	NA	NA	NA	NA	NA	NA	NA	NA	NA	NA	NA	NA	NA	NA	NA	NA	NA	NA	NA	NA	NA	NA	NA	NA	NA	NA	NA	NA	NA	NA	NA	NA	NA	NA	NA	NA	NA	NA	NA	NA
NA	NA	NA	NA	NA	NA	NA	NA	NA	NA	NA	REACTOME_CHEMOKINE_RECEPTORS_BIND_CHEMOKINES	NA	NA	NA	NA	NA	NA	NA	NA	NA	NA	NA	NA	NA	NA	NA	NA	NA	NA	NA	NA	NA	NA	NA	NA	NA	NA	NA	NA	NA	NA	NA	NA	NA	NA	NA	NA	NA	NA	NA	NA	NA	NA	NA
NA	NA	NA	NA	NA	NA	NA	NA	NA	NA	NA	REACTOME_IRON_UPTAKE_AND_TRANSPORT	NA	NA	NA	NA	NA	NA	NA	NA	NA	NA	NA	NA	NA	NA	NA	NA	NA	NA	NA	NA	NA	NA	NA	NA	NA	NA	NA	NA	NA	NA	NA	NA	NA	NA	NA	NA	NA	NA	NA	NA	NA	NA	NA
NA	NA	NA	NA	NA	NA	NA	NA	NA	NA	NA	REACTOME_SIGNALING_BY_ERBB4	NA	NA	NA	NA	NA	NA	NA	NA	NA	NA	NA	NA	NA	NA	NA	NA	NA	NA	NA	NA	NA	NA	NA	NA	NA	NA	NA	NA	NA	NA	NA	NA	NA	NA	NA	NA	NA	NA	NA	NA	NA	NA	NA
NA	NA	NA	NA	NA	NA	NA	NA	NA	NA	NA	WP_TGFBETA_RECEPTOR_SIGNALING	NA	NA	NA	NA	NA	NA	NA	NA	NA	NA	NA	NA	NA	NA	NA	NA	NA	NA	NA	NA	NA	NA	NA	NA	NA	NA	NA	NA	NA	NA	NA	NA	NA	NA	NA	NA	NA	NA	NA	NA	NA	NA	NA
NA	NA	NA	NA	NA	NA	NA	NA	NA	NA	NA	REACTOME_REGULATION_OF_TP53_ACTIVITY	NA	NA	NA	NA	NA	NA	NA	NA	NA	NA	NA	NA	NA	NA	NA	NA	NA	NA	NA	NA	NA	NA	NA	NA	NA	NA	NA	NA	NA	NA	NA	NA	NA	NA	NA	NA	NA	NA	NA	NA	NA	NA	NA
NA	NA	NA	NA	NA	NA	NA	NA	NA	NA	NA	WP_INSULIN_SIGNALING	NA	NA	NA	NA	NA	NA	NA	NA	NA	NA	NA	NA	NA	NA	NA	NA	NA	NA	NA	NA	NA	NA	NA	NA	NA	NA	NA	NA	NA	NA	NA	NA	NA	NA	NA	NA	NA	NA	NA	NA	NA	NA	NA
NA	NA	NA	NA	NA	NA	NA	NA	NA	NA	NA	REACTOME_CDT1_ASSOCIATION_WITH_THE_CDC6_ORC_ORIGIN_COMPLEX	NA	NA	NA	NA	NA	NA	NA	NA	NA	NA	NA	NA	NA	NA	NA	NA	NA	NA	NA	NA	NA	NA	NA	NA	NA	NA	NA	NA	NA	NA	NA	NA	NA	NA	NA	NA	NA	NA	NA	NA	NA	NA	NA
NA	NA	NA	NA	NA	NA	NA	NA	NA	NA	NA	REACTOME_E3_UBIQUITIN_LIGASES_UBIQUITINATE_TARGET_PROTEINS	NA	NA	NA	NA	NA	NA	NA	NA	NA	NA	NA	NA	NA	NA	NA	NA	NA	NA	NA	NA	NA	NA	NA	NA	NA	NA	NA	NA	NA	NA	NA	NA	NA	NA	NA	NA	NA	NA	NA	NA	NA	NA	NA
NA	NA	NA	NA	NA	NA	NA	NA	NA	NA	NA	REACTOME_RHO_GTPASE_CYCLE	NA	NA	NA	NA	NA	NA	NA	NA	NA	NA	NA	NA	NA	NA	NA	NA	NA	NA	NA	NA	NA	NA	NA	NA	NA	NA	NA	NA	NA	NA	NA	NA	NA	NA	NA	NA	NA	NA	NA	NA	NA	NA	NA
NA	NA	NA	NA	NA	NA	NA	NA	NA	NA	NA	REACTOME_S_PHASE	NA	NA	NA	NA	NA	NA	NA	NA	NA	NA	NA	NA	NA	NA	NA	NA	NA	NA	NA	NA	NA	NA	NA	NA	NA	NA	NA	NA	NA	NA	NA	NA	NA	NA	NA	NA	NA	NA	NA	NA	NA	NA	NA
NA	NA	NA	NA	NA	NA	NA	NA	NA	NA	NA	WP_SUDDEN_INFANT_DEATH_SYNDROME_SIDS_SUSCEPTIBILITY_PATHWAYS	NA	NA	NA	NA	NA	NA	NA	NA	NA	NA	NA	NA	NA	NA	NA	NA	NA	NA	NA	NA	NA	NA	NA	NA	NA	NA	NA	NA	NA	NA	NA	NA	NA	NA	NA	NA	NA	NA	NA	NA	NA	NA	NA
NA	NA	NA	NA	NA	NA	NA	NA	NA	NA	NA	REACTOME_DEUBIQUITINATION	NA	NA	NA	NA	NA	NA	NA	NA	NA	NA	NA	NA	NA	NA	NA	NA	NA	NA	NA	NA	NA	NA	NA	NA	NA	NA	NA	NA	NA	NA	NA	NA	NA	NA	NA	NA	NA	NA	NA	NA	NA	NA	NA
NA	NA	NA	NA	NA	NA	NA	NA	NA	NA	NA	REACTOME_DEGRADATION_OF_GLI1_BY_THE_PROTEASOME	NA	NA	NA	NA	NA	NA	NA	NA	NA	NA	NA	NA	NA	NA	NA	NA	NA	NA	NA	NA	NA	NA	NA	NA	NA	NA	NA	NA	NA	NA	NA	NA	NA	NA	NA	NA	NA	NA	NA	NA	NA	NA	NA
NA	NA	NA	NA	NA	NA	NA	NA	NA	NA	NA	REACTOME_SCF_SKP2_MEDIATED_DEGRADATION_OF_P27_P21	NA	NA	NA	NA	NA	NA	NA	NA	NA	NA	NA	NA	NA	NA	NA	NA	NA	NA	NA	NA	NA	NA	NA	NA	NA	NA	NA	NA	NA	NA	NA	NA	NA	NA	NA	NA	NA	NA	NA	NA	NA	NA	NA
NA	NA	NA	NA	NA	NA	NA	NA	NA	NA	NA	REACTOME_PROTEIN_LOCALIZATION	NA	NA	NA	NA	NA	NA	NA	NA	NA	NA	NA	NA	NA	NA	NA	NA	NA	NA	NA	NA	NA	NA	NA	NA	NA	NA	NA	NA	NA	NA	NA	NA	NA	NA	NA	NA	NA	NA	NA	NA	NA	NA	NA
NA	NA	NA	NA	NA	NA	NA	NA	NA	NA	NA	WP_CHEMOKINE_SIGNALING_PATHWAY	NA	NA	NA	NA	NA	NA	NA	NA	NA	NA	NA	NA	NA	NA	NA	NA	NA	NA	NA	NA	NA	NA	NA	NA	NA	NA	NA	NA	NA	NA	NA	NA	NA	NA	NA	NA	NA	NA	NA	NA	NA	NA	NA
NA	NA	NA	NA	NA	NA	NA	NA	NA	NA	NA	REACTOME_DEFECTIVE_CFTR_CAUSES_CYSTIC_FIBROSIS	NA	NA	NA	NA	NA	NA	NA	NA	NA	NA	NA	NA	NA	NA	NA	NA	NA	NA	NA	NA	NA	NA	NA	NA	NA	NA	NA	NA	NA	NA	NA	NA	NA	NA	NA	NA	NA	NA	NA	NA	NA	NA	NA
NA	NA	NA	NA	NA	NA	NA	NA	NA	NA	NA	REACTOME_REGULATION_OF_PTEN_GENE_TRANSCRIPTION	NA	NA	NA	NA	NA	NA	NA	NA	NA	NA	NA	NA	NA	NA	NA	NA	NA	NA	NA	NA	NA	NA	NA	NA	NA	NA	NA	NA	NA	NA	NA	NA	NA	NA	NA	NA	NA	NA	NA	NA	NA	NA	NA
NA	NA	NA	NA	NA	NA	NA	NA	NA	NA	NA	REACTOME_SIGNALING_BY_THE_B_CELL_RECEPTOR_BCR	NA	NA	NA	NA	NA	NA	NA	NA	NA	NA	NA	NA	NA	NA	NA	NA	NA	NA	NA	NA	NA	NA	NA	NA	NA	NA	NA	NA	NA	NA	NA	NA	NA	NA	NA	NA	NA	NA	NA	NA	NA	NA	NA
NA	NA	NA	NA	NA	NA	NA	NA	NA	NA	NA	REACTOME_DECTIN_1_MEDIATED_NONCANONICAL_NF_KB_SIGNALING	NA	NA	NA	NA	NA	NA	NA	NA	NA	NA	NA	NA	NA	NA	NA	NA	NA	NA	NA	NA	NA	NA	NA	NA	NA	NA	NA	NA	NA	NA	NA	NA	NA	NA	NA	NA	NA	NA	NA	NA	NA	NA	NA
NA	NA	NA	NA	NA	NA	NA	NA	NA	NA	NA	WP_TGFBETA_RECEPTOR_SIGNALING_IN_SKELETAL_DYSPLASIAS	NA	NA	NA	NA	NA	NA	NA	NA	NA	NA	NA	NA	NA	NA	NA	NA	NA	NA	NA	NA	NA	NA	NA	NA	NA	NA	NA	NA	NA	NA	NA	NA	NA	NA	NA	NA	NA	NA	NA	NA	NA	NA	NA
NA	NA	NA	NA	NA	NA	NA	NA	NA	NA	NA	REACTOME_PEROXISOMAL_PROTEIN_IMPORT	NA	NA	NA	NA	NA	NA	NA	NA	NA	NA	NA	NA	NA	NA	NA	NA	NA	NA	NA	NA	NA	NA	NA	NA	NA	NA	NA	NA	NA	NA	NA	NA	NA	NA	NA	NA	NA	NA	NA	NA	NA	NA	NA
NA	NA	NA	NA	NA	NA	NA	NA	NA	NA	NA	WP_ENDOMETRIAL_CANCER	NA	NA	NA	NA	NA	NA	NA	NA	NA	NA	NA	NA	NA	NA	NA	NA	NA	NA	NA	NA	NA	NA	NA	NA	NA	NA	NA	NA	NA	NA	NA	NA	NA	NA	NA	NA	NA	NA	NA	NA	NA	NA	NA
NA	NA	NA	NA	NA	NA	NA	NA	NA	NA	NA	REACTOME_ASYMMETRIC_LOCALIZATION_OF_PCP_PROTEINS	NA	NA	NA	NA	NA	NA	NA	NA	NA	NA	NA	NA	NA	NA	NA	NA	NA	NA	NA	NA	NA	NA	NA	NA	NA	NA	NA	NA	NA	NA	NA	NA	NA	NA	NA	NA	NA	NA	NA	NA	NA	NA	NA
NA	NA	NA	NA	NA	NA	NA	NA	NA	NA	NA	REACTOME_SEMAPHORIN_INTERACTIONS	NA	NA	NA	NA	NA	NA	NA	NA	NA	NA	NA	NA	NA	NA	NA	NA	NA	NA	NA	NA	NA	NA	NA	NA	NA	NA	NA	NA	NA	NA	NA	NA	NA	NA	NA	NA	NA	NA	NA	NA	NA	NA	NA
NA	NA	NA	NA	NA	NA	NA	NA	NA	NA	NA	WP_PROTEASOME_DEGRADATION	NA	NA	NA	NA	NA	NA	NA	NA	NA	NA	NA	NA	NA	NA	NA	NA	NA	NA	NA	NA	NA	NA	NA	NA	NA	NA	NA	NA	NA	NA	NA	NA	NA	NA	NA	NA	NA	NA	NA	NA	NA	NA	NA
NA	NA	NA	NA	NA	NA	NA	NA	NA	NA	NA	REACTOME_DUAL_INCISION_IN_TC_NER	NA	NA	NA	NA	NA	NA	NA	NA	NA	NA	NA	NA	NA	NA	NA	NA	NA	NA	NA	NA	NA	NA	NA	NA	NA	NA	NA	NA	NA	NA	NA	NA	NA	NA	NA	NA	NA	NA	NA	NA	NA	NA	NA
NA	NA	NA	NA	NA	NA	NA	NA	NA	NA	NA	REACTOME_HEDGEHOG_LIGAND_BIOGENESIS	NA	NA	NA	NA	NA	NA	NA	NA	NA	NA	NA	NA	NA	NA	NA	NA	NA	NA	NA	NA	NA	NA	NA	NA	NA	NA	NA	NA	NA	NA	NA	NA	NA	NA	NA	NA	NA	NA	NA	NA	NA	NA	NA
NA	NA	NA	NA	NA	NA	NA	NA	NA	NA	NA	REACTOME_REGULATION_OF_HMOX1_EXPRESSION_AND_ACTIVITY	NA	NA	NA	NA	NA	NA	NA	NA	NA	NA	NA	NA	NA	NA	NA	NA	NA	NA	NA	NA	NA	NA	NA	NA	NA	NA	NA	NA	NA	NA	NA	NA	NA	NA	NA	NA	NA	NA	NA	NA	NA	NA	NA
NA	NA	NA	NA	NA	NA	NA	NA	NA	NA	NA	REACTOME_TP53_REGULATES_TRANSCRIPTION_OF_DNA_REPAIR_GENES	NA	NA	NA	NA	NA	NA	NA	NA	NA	NA	NA	NA	NA	NA	NA	NA	NA	NA	NA	NA	NA	NA	NA	NA	NA	NA	NA	NA	NA	NA	NA	NA	NA	NA	NA	NA	NA	NA	NA	NA	NA	NA	NA
NA	NA	NA	NA	NA	NA	NA	NA	NA	NA	NA	WP_AGERAGE_PATHWAY	NA	NA	NA	NA	NA	NA	NA	NA	NA	NA	NA	NA	NA	NA	NA	NA	NA	NA	NA	NA	NA	NA	NA	NA	NA	NA	NA	NA	NA	NA	NA	NA	NA	NA	NA	NA	NA	NA	NA	NA	NA	NA	NA
NA	NA	NA	NA	NA	NA	NA	NA	NA	NA	NA	REACTOME_HDR_THROUGH_HOMOLOGOUS_RECOMBINATION_HRR	NA	NA	NA	NA	NA	NA	NA	NA	NA	NA	NA	NA	NA	NA	NA	NA	NA	NA	NA	NA	NA	NA	NA	NA	NA	NA	NA	NA	NA	NA	NA	NA	NA	NA	NA	NA	NA	NA	NA	NA	NA	NA	NA
NA	NA	NA	NA	NA	NA	NA	NA	NA	NA	NA	KEGG_EPITHELIAL_CELL_SIGNALING_IN_HELICOBACTER_PYLORI_INFECTION	NA	NA	NA	NA	NA	NA	NA	NA	NA	NA	NA	NA	NA	NA	NA	NA	NA	NA	NA	NA	NA	NA	NA	NA	NA	NA	NA	NA	NA	NA	NA	NA	NA	NA	NA	NA	NA	NA	NA	NA	NA	NA	NA
NA	NA	NA	NA	NA	NA	NA	NA	NA	NA	NA	REACTOME_G1_S_DNA_DAMAGE_CHECKPOINTS	NA	NA	NA	NA	NA	NA	NA	NA	NA	NA	NA	NA	NA	NA	NA	NA	NA	NA	NA	NA	NA	NA	NA	NA	NA	NA	NA	NA	NA	NA	NA	NA	NA	NA	NA	NA	NA	NA	NA	NA	NA	NA	NA
NA	NA	NA	NA	NA	NA	NA	NA	NA	NA	NA	REACTOME_REGULATION_OF_RAS_BY_GAPS	NA	NA	NA	NA	NA	NA	NA	NA	NA	NA	NA	NA	NA	NA	NA	NA	NA	NA	NA	NA	NA	NA	NA	NA	NA	NA	NA	NA	NA	NA	NA	NA	NA	NA	NA	NA	NA	NA	NA	NA	NA	NA	NA
NA	NA	NA	NA	NA	NA	NA	NA	NA	NA	NA	WP_PHYSICOCHEMICAL_FEATURES_AND_TOXICITYASSOCIATED_PATHWAYS	NA	NA	NA	NA	NA	NA	NA	NA	NA	NA	NA	NA	NA	NA	NA	NA	NA	NA	NA	NA	NA	NA	NA	NA	NA	NA	NA	NA	NA	NA	NA	NA	NA	NA	NA	NA	NA	NA	NA	NA	NA	NA	NA
NA	NA	NA	NA	NA	NA	NA	NA	NA	NA	NA	REACTOME_APOPTOSIS	NA	NA	NA	NA	NA	NA	NA	NA	NA	NA	NA	NA	NA	NA	NA	NA	NA	NA	NA	NA	NA	NA	NA	NA	NA	NA	NA	NA	NA	NA	NA	NA	NA	NA	NA	NA	NA	NA	NA	NA	NA	NA	NA
NA	NA	NA	NA	NA	NA	NA	NA	NA	NA	NA	REACTOME_REGULATION_OF_PTEN_STABILITY_AND_ACTIVITY	NA	NA	NA	NA	NA	NA	NA	NA	NA	NA	NA	NA	NA	NA	NA	NA	NA	NA	NA	NA	NA	NA	NA	NA	NA	NA	NA	NA	NA	NA	NA	NA	NA	NA	NA	NA	NA	NA	NA	NA	NA	NA	NA
NA	NA	NA	NA	NA	NA	NA	NA	NA	NA	NA	WP_DNA_DAMAGE_RESPONSE	NA	NA	NA	NA	NA	NA	NA	NA	NA	NA	NA	NA	NA	NA	NA	NA	NA	NA	NA	NA	NA	NA	NA	NA	NA	NA	NA	NA	NA	NA	NA	NA	NA	NA	NA	NA	NA	NA	NA	NA	NA	NA	NA
NA	NA	NA	NA	NA	NA	NA	NA	NA	NA	NA	WP_RAC1PAK1P38MMP2_PATHWAY	NA	NA	NA	NA	NA	NA	NA	NA	NA	NA	NA	NA	NA	NA	NA	NA	NA	NA	NA	NA	NA	NA	NA	NA	NA	NA	NA	NA	NA	NA	NA	NA	NA	NA	NA	NA	NA	NA	NA	NA	NA	NA	NA
NA	NA	NA	NA	NA	NA	NA	NA	NA	NA	NA	REACTOME_CIRCADIAN_CLOCK	NA	NA	NA	NA	NA	NA	NA	NA	NA	NA	NA	NA	NA	NA	NA	NA	NA	NA	NA	NA	NA	NA	NA	NA	NA	NA	NA	NA	NA	NA	NA	NA	NA	NA	NA	NA	NA	NA	NA	NA	NA	NA	NA
NA	NA	NA	NA	NA	NA	NA	NA	NA	NA	NA	WP_3Q29_COPY_NUMBER_VARIATION_SYNDROME	NA	NA	NA	NA	NA	NA	NA	NA	NA	NA	NA	NA	NA	NA	NA	NA	NA	NA	NA	NA	NA	NA	NA	NA	NA	NA	NA	NA	NA	NA	NA	NA	NA	NA	NA	NA	NA	NA	NA	NA	NA	NA	NA
NA	NA	NA	NA	NA	NA	NA	NA	NA	NA	NA	REACTOME_ORC1_REMOVAL_FROM_CHROMATIN	NA	NA	NA	NA	NA	NA	NA	NA	NA	NA	NA	NA	NA	NA	NA	NA	NA	NA	NA	NA	NA	NA	NA	NA	NA	NA	NA	NA	NA	NA	NA	NA	NA	NA	NA	NA	NA	NA	NA	NA	NA	NA	NA
NA	NA	NA	NA	NA	NA	NA	NA	NA	NA	NA	WP_GLUCOCORTICOID_RECEPTOR_PATHWAY	NA	NA	NA	NA	NA	NA	NA	NA	NA	NA	NA	NA	NA	NA	NA	NA	NA	NA	NA	NA	NA	NA	NA	NA	NA	NA	NA	NA	NA	NA	NA	NA	NA	NA	NA	NA	NA	NA	NA	NA	NA	NA	NA
NA	NA	NA	NA	NA	NA	NA	NA	NA	NA	NA	KEGG_CHRONIC_MYELOID_LEUKEMIA	NA	NA	NA	NA	NA	NA	NA	NA	NA	NA	NA	NA	NA	NA	NA	NA	NA	NA	NA	NA	NA	NA	NA	NA	NA	NA	NA	NA	NA	NA	NA	NA	NA	NA	NA	NA	NA	NA	NA	NA	NA	NA	NA
NA	NA	NA	NA	NA	NA	NA	NA	NA	NA	NA	REACTOME_REGULATION_OF_RUNX2_EXPRESSION_AND_ACTIVITY	NA	NA	NA	NA	NA	NA	NA	NA	NA	NA	NA	NA	NA	NA	NA	NA	NA	NA	NA	NA	NA	NA	NA	NA	NA	NA	NA	NA	NA	NA	NA	NA	NA	NA	NA	NA	NA	NA	NA	NA	NA	NA	NA
NA	NA	NA	NA	NA	NA	NA	NA	NA	NA	NA	REACTOME_SIGNALING_BY_FGFR2	NA	NA	NA	NA	NA	NA	NA	NA	NA	NA	NA	NA	NA	NA	NA	NA	NA	NA	NA	NA	NA	NA	NA	NA	NA	NA	NA	NA	NA	NA	NA	NA	NA	NA	NA	NA	NA	NA	NA	NA	NA	NA	NA
NA	NA	NA	NA	NA	NA	NA	NA	NA	NA	NA	KEGG_CHEMOKINE_SIGNALING_PATHWAY	NA	NA	NA	NA	NA	NA	NA	NA	NA	NA	NA	NA	NA	NA	NA	NA	NA	NA	NA	NA	NA	NA	NA	NA	NA	NA	NA	NA	NA	NA	NA	NA	NA	NA	NA	NA	NA	NA	NA	NA	NA	NA	NA
NA	NA	NA	NA	NA	NA	NA	NA	NA	NA	NA	REACTOME_APC_C_CDH1_MEDIATED_DEGRADATION_OF_CDC20_AND_OTHER_APC_C_CDH1_TARGETED_PROTEINS_IN_LATE_MITOSIS_EARLY_G1	NA	NA	NA	NA	NA	NA	NA	NA	NA	NA	NA	NA	NA	NA	NA	NA	NA	NA	NA	NA	NA	NA	NA	NA	NA	NA	NA	NA	NA	NA	NA	NA	NA	NA	NA	NA	NA	NA	NA	NA	NA	NA	NA
NA	NA	NA	NA	NA	NA	NA	NA	NA	NA	NA	WP_CYTOSOLIC_DNASENSING_PATHWAY	NA	NA	NA	NA	NA	NA	NA	NA	NA	NA	NA	NA	NA	NA	NA	NA	NA	NA	NA	NA	NA	NA	NA	NA	NA	NA	NA	NA	NA	NA	NA	NA	NA	NA	NA	NA	NA	NA	NA	NA	NA	NA	NA
NA	NA	NA	NA	NA	NA	NA	NA	NA	NA	NA	REACTOME_SEPARATION_OF_SISTER_CHROMATIDS	NA	NA	NA	NA	NA	NA	NA	NA	NA	NA	NA	NA	NA	NA	NA	NA	NA	NA	NA	NA	NA	NA	NA	NA	NA	NA	NA	NA	NA	NA	NA	NA	NA	NA	NA	NA	NA	NA	NA	NA	NA	NA	NA
NA	NA	NA	NA	NA	NA	NA	NA	NA	NA	NA	REACTOME_CELLULAR_RESPONSE_TO_HYPOXIA	NA	NA	NA	NA	NA	NA	NA	NA	NA	NA	NA	NA	NA	NA	NA	NA	NA	NA	NA	NA	NA	NA	NA	NA	NA	NA	NA	NA	NA	NA	NA	NA	NA	NA	NA	NA	NA	NA	NA	NA	NA	NA	NA
